# Giant transposons promote strain heterogeneity in a major fungal pathogen

**DOI:** 10.1101/2024.06.28.601215

**Authors:** Emile Gluck-Thaler, Adrian Forsythe, Charles Puerner, Cecilia Gutierrez-Perez, Jason E. Stajich, Daniel Croll, Robert A. Cramer, Aaron A. Vogan

## Abstract

Fungal infections are difficult to prevent and treat in large part due to strain heterogeneity which confounds diagnostic predictability. Yet the genetic mechanisms driving strain-to-strain variation remain poorly understood. Here, we determined the extent to which *Starships*—giant transposons capable of mobilizing numerous fungal genes—generate genetic and phenotypic variability in the opportunistic human pathogen *Aspergillus fumigatus*. We analyzed 519 diverse strains, including 11 newly sequenced with long-read technology and multiple isolates of the same reference strain, to reveal 20 distinct *Starships* that are generating genomic heterogeneity over timescales relevant for experimental reproducibility. *Starship*-mobilized genes encode diverse functions, including known biofilm-related virulence factors and biosynthetic gene clusters, and many are differentially expressed during infection and antifungal exposure in a strain-specific manner. These findings support a new model of fungal evolution wherein *Starships* help generate variation in genome structure, gene content and expression among fungal strains. Together, our results demonstrate that *Starships* are a previously hidden mechanism generating genotypic and, in turn, phenotypic heterogeneity in a major human fungal pathogen.

**Importance:** No “one size fits all” option exists for treating fungal infections in large part due to genetic and phenotypic variability among strains. Accounting for strain heterogeneity is thus fundamental for developing efficacious treatments and strategies for safeguarding human health. Here, we report significant progress towards achieving this goal by uncovering a previously hidden mechanism generating heterogeneity in the human fungal pathogen *Aspergillus fumigatus*: giant transposons called *Starships* that span dozens of kilobases and mobilize fungal genes as cargo. By conducting a systematic investigation of these unusual transposons in a single fungal species, we demonstrate their contributions to population-level variation at the genome, pangenome and transcriptome levels. The *Starship* compendium we develop will not only help predict variation introduced by these elements in laboratory experiments but will serve as a foundational resource for determining how *Starships* impact clinically-relevant phenotypes, such as antifungal resistance and pathogenicity.

## Supplemental Tables S1 to S25 for "Giant transposons promote strain heterogeneity in a major fungal pathogen" (part 1 of 3)

### Sheet: Table S1
Table S1: Genome assembly statistics for the 11 strains sequenced with Oxford Nanopore long-read technology
SampleID	Collected by	Collection date	Location	Host	host disease	Source	lat_lon	BioProject	Accession	CONTIG COUNT	TOTAL LENGTH	MIN	MAX	MEDIAN	MEAN	L50	N50	L90	N90	GC%	Telomeres Found	Telomeres Fwd	Telomeres Rev	Telomeres Complete Chromosomes	BUSCO Complete	BUSCO Single	BUSCO Duplicate	BUSCO Fragmented	BUSCO Missing	BUSCO Num Genes
47-10	Paul Dyer	missing	New Zealand	not applicable	not applicable	Environmental; Sawmill wood	40.9006 S 174.8860 E	PRJNA1078800	JBBFMT000000000	12	29164066	15356	4904776	2458801	2.43034e+06	4	3780118	8	1742274	49.2	15	8	7	6	99.7	99.3	0.4	0.1	0.2	3546
47-4	Paul Dyer	missing	United Kingdom: Manchester	not applicable	not applicable	Environmental; Salford Hope Hospital	53.4808 N 2.2426 W	PRJNA1078810	JBBFMV000000000	26	29095063	3768	4159268	1116201	1.11904e+06	5	2638439	12	1159780	49.3	15	6	9	2	99.7	99.6	0.1	0.1	0.2	3546
ATCC13073	missing	missing	USA: Maryland	Homo sapiens	Aspergillosis	Clinical; Pulmonary lesion	39.0458 N 76.6413 W	PRJNA1078813	JBBFMW000000000	9	28627188	534044	4878823	3775085	3.1808e+06	4	3905879	7	1824071	49.2	15	7	8	6	99.8	99.7	0.1	0	0.2	3546
ATCC42202	missing	missing	USA: South Carolina	Homo sapiens	missing	Clinical; Sputum; Dept. of Health and Environmental Control	33.8361 N 81.1637 W	PRJNA1078816	JBBFMX000000000	15	28891284	20838	5215017	1737870	1.92609e+06	3	4706161	7	2018151	49.3	16	8	8	7	99.8	99.7	0.1	0.1	0.1	3546
ATCC-46645-lr	missing	missing	United Kingdom	Homo sapiens	Acute febrile respiratory infection	Clinical; Lung, pus removed on brobchoscopy from left bronchus	52.3555 N 1.1743 W	PRJNA1078818	JBBFMY000000000	20	30526740	26103	4636672	1279050	1526337	5	1959777	13	939944	49.1	15	8	7	2	99.6	99.5	0.1	0.2	0.2	3546
B5233	missing	missing	missing	missing	missing	missing	missing	PRJNA1078823	JBBFMZ000000000	13	28837349	76895	4878846	1824141	2.21826e+06	4	3948310	9	1416724	49.3	16	8	8	6	99.7	99.5	0.2	0.1	0.2	3546
D141	missing	1980	missing	Homo sapiens	Aspergillosis	Clinical; 45 year old male with aspergilloma	missing	PRJNA1078828	JBDLLN000000000	25	28701068	12454	3939961	933254	1.14804e+06	5	2017413	15	781453	49.2	16	8	8	1	99.7	99.6	0.1	0.1	0.2	3546
H237	David Holden	missing	United Kingdom: London	Homo sapiens	Aspergillosis	Clinical; Human Patient with IPA; Hammersmith Hospital, London, UK	51.5171 N 0.2350 W	PRJNA1078831	JBBFNB000000000	23	29197406	3927	4884400	228253	1.26945e+06	4	3846868	9	1561047	49.4	16	7	9	5	99.7	98.9	0.8	0.1	0.2	3546
08-19-02-30	Jacques F. Meis	2008	Netherlands: Berghem	not applicable	not applicable	Environmental; soil	51.7709 N 5.5684 E	PRJNA1078798	JBBFMU000000000	16	29063333	29130	4807526	1306783	1.81646e+06	4	3646459	8	1306783	49.6	16	8	8	5	99.7	99.5	0.2	0.1	0.2	3546
AF100-9B	Dr. Alix Ashare	2017-10-13	USA: NH, Lebanon	Homo sapiens	Allergic Broncho-pulmonary Aspergillosis	Clinical; sputum	43.6423 N 72.2518 W	PRJNA1078832	CP146360-CP146368	9	28371457	67192	4818532	3739309	3.15238e+06	4	3760025	7	1766455	49.4	16	8	8	8	99.8	99.7	0.1	0.1	0.1	3546
W72310-lr	Yi-Wei Tang	2014-03-09	USA: New York	Homo sapiens	Allergic Broncho-pulmonary Aspergillosis	Clinical; sputum sample, Memorial Sloan Kettering Hospital New York	40.7642 N 73.9562 W	PRJNA614926	JBBFNC000000000	10	28150788	3091276	4929293	3091276	2.81508e+06	4	3808109	8	1692742	49.9	15	7	8	5	99.7	99.5	0.2	0.1	0.2	3546

### Sheet: Table S2
Table S2: Metadata for publically available Aspergillus fumigatus strains
Isolate	Genome Code	SRA accession	Assembly accession	Source	Country	DOI
D-2-2s-3	aspfum75	SRS5839277	GCA_020500195.1	Environmental	Germany	10.1128/mBio.02213-20
C-1-40s-1	aspfum73	SRS5839278	GCA_020500165.1	Environmental	Germany	10.1128/mBio.02213-20
C-1-80s-1	aspfum72	SRS5839288	GCA_020500115.1	Environmental	Germany	10.1128/mBio.02213-20
D-2-32L-1	aspfum251	SRS8149432	GCA_020503935.1	Environmental	Germany	10.1038/s41564-021-00993-x
D-2-38L-1	aspfum71	SRS5839298	GCA_020500105.1	Environmental	Germany	10.1128/mBio.02213-20
C-1-72s-2	aspfum68	SRS5839324	GCA_020500065.1	Environmental	Germany	10.1128/mBio.02213-20
C-1-76s-2	aspfum250	SRS8149433	GCA_020503915.1	Environmental	Germany	10.1038/s41564-021-00993-x
C-1-76s-1	aspfum70	SRS5839337	GCA_020500085.1	Environmental	Germany	10.1128/mBio.02213-20
B-1-78L-1	aspfum249	SRS8149599	GCA_020503905.1	Environmental	Germany	10.1038/s41564-021-00993-x
B-1-71L-1	aspfum69	SRS5839309	GCA_020500075.1	Environmental	Germany	10.1128/mBio.02213-20
B-1-69L-1	aspfum67	SRS5839312	GCA_020500025.1	Environmental	Germany	10.1128/mBio.02213-20
B-1-70s-1	aspfum66	SRS5839313	GCA_020499995.1	Environmental	Germany	10.1128/mBio.02213-20
B-1-63s-1	aspfum65	SRS5839315	GCA_020499985.1	Environmental	Germany	10.1128/mBio.02213-20
B-1-66s-1	aspfum64	SRS5839279	GCA_020499975.1	Environmental	Germany	10.1128/mBio.02213-20
D-2-44L-1	aspfum244	SRS8149491	GCA_020503805.1	Environmental	Germany	10.1038/s41564-021-00993-x
B-1-68s-1	aspfum63	SRS5839280	GCA_020499935.1	Environmental	Germany	10.1128/mBio.02213-20
B-1-67L-1	aspfum62	SRS5839281	GCA_020499915.1	Environmental	Germany	10.1128/mBio.02213-20
B-1-75L-1	aspfum61	SRS5839282	GCA_020499905.1	Environmental	Germany	10.1128/mBio.02213-20
B-1-66L-1	aspfum248	SRS8149610	GCA_020503895.1	Environmental	Germany	10.1038/s41564-021-00993-x
B-1-73L-1	aspfum247	SRS8149458	GCA_020503885.1	Environmental	Germany	10.1038/s41564-021-00993-x
A-2-26s-2	aspfum246	SRS8149469	GCA_020503825.1	Environmental	Germany	10.1038/s41564-021-00993-x
A-2-27s-1	aspfum243	SRS8149480	GCA_020503795.1	Environmental	Germany	10.1038/s41564-021-00993-x
D-2-43L-1	aspfum245	SRS8149502	GCA_020503815.1	Environmental	Germany	10.1038/s41564-021-00993-x
D-2-43L-2	aspfum48	SRS5839283	GCA_020499645.1	Environmental	Germany	10.1128/mBio.02213-20
D-2-39L-1	aspfum47	SRS5839284	GCA_020499605.1	Environmental	Germany	10.1128/mBio.02213-20
A-2-48s-2	aspfum242	SRS8149537	GCA_020503745.1	Environmental	Germany	10.1038/s41564-021-00993-x
A-2-47L-2	aspfum241	SRS8149434	GCA_020503735.1	Environmental	Germany	10.1038/s41564-021-00993-x
A-2-47s-3	aspfum240	SRS8149445	GCA_020503725.1	Environmental	Germany	10.1038/s41564-021-00993-x
D-2-39L-2	aspfum236	SRS8149556	GCA_020503645.1	Environmental	Germany	10.1038/s41564-021-00993-x
K-1-3L-2	aspfum239	SRS8149504	GCA_020503715.1	Environmental	Germany	10.1038/s41564-021-00993-x
K-1-34L-1	aspfum238	SRS8149515	GCA_020503705.1	Environmental	Germany	10.1038/s41564-021-00993-x
K-1-18L-3	aspfum237	SRS8149526	GCA_020503665.1	Environmental	Germany	10.1038/s41564-021-00993-x
K-1-32s-1	aspfum235	SRS8149567	GCA_020503635.1	Environmental	Germany	10.1038/s41564-021-00993-x
K-1-1L-5	aspfum234	SRS8149578	GCA_020503595.1	Environmental	Germany	10.1038/s41564-021-00993-x
K-1-8L-1	aspfum233	SRS8149589	GCA_020503565.1	Environmental	Germany	10.1038/s41564-021-00993-x
K-1-3L-4	aspfum231	SRS8149598	GCA_020503545.1	Environmental	Germany	10.1038/s41564-021-00993-x
K-1-18L-6	aspfum232	SRS8149600	GCA_020503555.1	Environmental	Germany	10.1038/s41564-021-00993-x
K-1-4s-1	aspfum230	SRS8149601	GCA_020503535.1	Environmental	Germany	10.1038/s41564-021-00993-x
L-2-16-1	aspfum229	SRS8149602	GCA_020503515.1	Environmental	Germany	10.1038/s41564-021-00993-x
L-2-17-1	aspfum228	SRS8149603	GCA_020503465.1	Environmental	Germany	10.1038/s41564-021-00993-x
L-2-7-2	aspfum226	SRS8149604	GCA_020503445.1	Environmental	Germany	10.1038/s41564-021-00993-x
L-2-7-1	aspfum225	SRS8149605	GCA_020503435.1	Environmental	Germany	10.1038/s41564-021-00993-x
D-2-15L-3	aspfum198	SRS8149473	GCA_020502695.1	Environmental	Germany	10.1038/s41564-021-00993-x
L-2-9-1	aspfum227	SRS8149607	GCA_020503455.1	Environmental	Germany	10.1038/s41564-021-00993-x
L-2-9-5	aspfum224	SRS8149606	GCA_020503395.1	Environmental	Germany	10.1038/s41564-021-00993-x
L-2-15-4	aspfum223	SRS8149608	GCA_020503375.1	Environmental	Germany	10.1038/s41564-021-00993-x
L-2-16-3	aspfum222	SRS8149609	GCA_020503365.1	Environmental	Germany	10.1038/s41564-021-00993-x
L-2-22-4	aspfum221	SRS8149611	GCA_020503345.1	Environmental	Germany	10.1038/s41564-021-00993-x
L-2-11-2	aspfum220	SRS8149612	GCA_020503305.1	Environmental	Germany	10.1038/s41564-021-00993-x
C-1-60L-1	aspfum60	SRS5839285	GCA_020499885.1	Environmental	Germany	10.1128/mBio.02213-20
L-2-11-4	aspfum219	SRS8149613	GCA_020503295.1	Environmental	Germany	10.1038/s41564-021-00993-x
F-1-10L-1	aspfum218	SRS8149614	GCA_020503275.1	Environmental	Germany	10.1038/s41564-021-00993-x
K-1-24L-1	aspfum217	SRS8149615	GCA_020503265.1	Environmental	Germany	10.1038/s41564-021-00993-x
K-1-4s-1_2	aspfum216	SRS8149616	GCA_020503245.1	Environmental	Germany	10.1038/s41564-021-00993-x
K-1-12L-1	aspfum214	SRS8149617	GCA_020503195.1	Environmental	Germany	10.1038/s41564-021-00993-x
F-1-4L-1	aspfum215	SRS8149618	GCA_020503205.1	Environmental	Germany	10.1038/s41564-021-00993-x
C-1-93s-1	aspfum212	SRS8149459	GCA_020503175.1	Environmental	Germany	10.1038/s41564-021-00993-x
F-1-13L-1	aspfum213	SRS8149456	GCA_020503185.1	Environmental	Germany	10.1038/s41564-021-00993-x
F-1-33L-2	aspfum211	SRS8149457	GCA_020503165.1	Environmental	Germany	10.1038/s41564-021-00993-x
D-2-26s-1	aspfum207	SRS8149463	GCA_020503065.1	Environmental	Germany	10.1038/s41564-021-00993-x
F-1-13L-3	aspfum210	SRS8149460	GCA_020503105.1	Environmental	Germany	10.1038/s41564-021-00993-x
F-1-3L-1	aspfum209	SRS8149461	GCA_020503095.1	Environmental	Germany	10.1038/s41564-021-00993-x
I-1-25-1	aspfum208	SRS8149462	GCA_020503085.1	Environmental	Germany	10.1038/s41564-021-00993-x
D-2-29s-1	aspfum45	SRS5839286	GCA_020499585.1	Environmental	Germany	10.1128/mBio.02213-20
I-1-12-1	aspfum206	SRS8149465	GCA_020503055.1	Environmental	Germany	10.1038/s41564-021-00993-x
I-1-22-5	aspfum205	SRS8149464	GCA_020503015.1	Environmental	Germany	10.1038/s41564-021-00993-x
I-1-22-4	aspfum204	SRS8149466	GCA_020502995.1	Environmental	Germany	10.1038/s41564-021-00993-x
I-1-32-2	aspfum203	SRS8149467	GCA_020502985.1	Environmental	Germany	10.1038/s41564-021-00993-x
I-1-32-1	aspfum202	SRS8149468	GCA_020502875.1	Environmental	Germany	10.1038/s41564-021-00993-x
I-1-19-2	aspfum201	SRS8149470	GCA_020502725.1	Environmental	Germany	10.1038/s41564-021-00993-x
I-1-2-4	aspfum200	SRS8149471	GCA_020502715.1	Environmental	Germany	10.1038/s41564-021-00993-x
I-1-2-2	aspfum199	SRS8149472	GCA_020502705.1	Environmental	Germany	10.1038/s41564-021-00993-x
D-2-35s-1	aspfum46	SRS5839287	GCA_020499595.1	Environmental	Germany	10.1128/mBio.02213-20
D-2-2s-2	aspfum44	SRS5839291	GCA_020499575.1	Environmental	Germany	10.1128/mBio.02213-20
B-1-32-1	aspfum43	SRS5839289	GCA_020499565.1	Environmental	Germany	10.1128/mBio.02213-20
B-1-32-3	aspfum197	SRS8149474	GCA_020502675.1	Environmental	Germany	10.1038/s41564-021-00993-x
B-1-48-5	aspfum42	SRS5839290	GCA_020499505.1	Environmental	Germany	10.1128/mBio.02213-20
H-1-15-2	aspfum196	SRS8149475	GCA_020502625.1	Environmental	Germany	10.1038/s41564-021-00993-x
B-1-30-1	aspfum195	SRS8149476	GCA_020502615.1	Environmental	Germany	10.1038/s41564-021-00993-x
C-1-6s-3	aspfum41	SRS5839292	GCA_020499495.1	Environmental	Germany	10.1128/mBio.02213-20
C-1-31s-1	aspfum194	SRS8149477	GCA_020502605.1	Environmental	Germany	10.1038/s41564-021-00993-x
C-1-28L-2	aspfum40	SRS5839293	GCA_020499485.1	Environmental	Germany	10.1128/mBio.02213-20
C-1-30L-1	aspfum193	SRS8149478	GCA_020502595.1	Environmental	Germany	10.1038/s41564-021-00993-x
C-1-31L-1	aspfum39	SRS5839294	GCA_020499475.1	Environmental	Germany	10.1128/mBio.02213-20
C-1-28L-1	aspfum192	SRS8149479	GCA_020502575.1	Environmental	Germany	10.1038/s41564-021-00993-x
E-1-48-2	aspfum38	SRS5839301	GCA_020499455.1	Environmental	Germany	10.1128/mBio.02213-20
E-1-49-1	aspfum37	SRS5839295	GCA_020499415.1	Environmental	Germany	10.1128/mBio.02213-20
E-1-46-2	aspfum191	SRS8149481	GCA_020502545.1	Environmental	Germany	10.1038/s41564-021-00993-x
E-1-33L-1	aspfum36	SRS5839304	GCA_020499405.1	Environmental	Germany	10.1128/mBio.02213-20
E-1-37L-2	aspfum190	SRS8149482	GCA_020502525.1	Environmental	Germany	10.1038/s41564-021-00993-x
E-1-35-1	aspfum35	SRS5839296	GCA_020499395.1	Environmental	Germany	10.1128/mBio.02213-20
C-1-40L-2	aspfum189	SRS8149483	GCA_020502495.1	Environmental	Germany	10.1038/s41564-021-00993-x
C-1-6s-2	aspfum34	SRS5839297	GCA_020499355.1	Environmental	Germany	10.1128/mBio.02213-20
C-1-33L-2	aspfum188	SRS8149484	GCA_020502485.1	Environmental	Germany	10.1038/s41564-021-00993-x
A-2-35s-1	aspfum187	SRS8149485	GCA_020502455.1	Environmental	Germany	10.1038/s41564-021-00993-x
C-1-27s-1	aspfum33	SRS5839299	GCA_020499335.1	Environmental	Germany	10.1128/mBio.02213-20
C-1-33L-1	aspfum32	SRS5839300	GCA_020499325.1	Environmental	Germany	10.1128/mBio.02213-20
A-2-36s-3	aspfum186	SRS8149486	GCA_020502435.1	Environmental	Germany	10.1038/s41564-021-00993-x
A-3-43s-1	aspfum185	SRS8149487	GCA_020502425.1	Environmental	Germany	10.1038/s41564-021-00993-x
L-2-24-1	aspfum184	SRS8149488	GCA_020502385.1	Environmental	Germany	10.1038/s41564-021-00993-x
C-1-24L-2	aspfum252	SRS5839302	GCA_020510485.1	Environmental	Germany	10.1128/mBio.02213-20
L-2-4-3	aspfum183	SRS8149489	GCA_020502375.1	Environmental	Germany	10.1038/s41564-021-00993-x
L-2-21-2	aspfum182	SRS8149490	GCA_020502365.1	Environmental	Germany	10.1038/s41564-021-00993-x
D-2-25L-3	aspfum31	SRS5839316	GCA_020499315.1	Environmental	Germany	10.1128/mBio.02213-20
D-2-22s-1	aspfum29	SRS5839317	GCA_020499255.1	Environmental	Germany	10.1128/mBio.02213-20
D-2-25L-2	aspfum30	SRS5839319	GCA_020499265.1	Environmental	Germany	10.1128/mBio.02213-20
C-1-69L-1	aspfum27	SRS5839320	GCA_020499225.1	Environmental	Germany	10.1128/mBio.02213-20
A-3-46s-1	aspfum181	SRS8149492	GCA_020502335.1	Environmental	Germany	10.1038/s41564-021-00993-x
A-3-45L-2	aspfum180	SRS8149493	GCA_020502325.1	Environmental	Germany	10.1038/s41564-021-00993-x
D-2-17L-1	aspfum26	SRS5839321	GCA_020499195.1	Environmental	Germany	10.1128/mBio.02213-20
D-2-24s-1	aspfum25	SRS5839323	GCA_020499185.1	Environmental	Germany	10.1128/mBio.02213-20
C-1-51s-1	aspfum24	SRS5839322	GCA_020499155.1	Environmental	Germany	10.1128/mBio.02213-20
E-1-56s-1	aspfum23	SRS5839325	GCA_020499135.1	Environmental	Germany	10.1128/mBio.02213-20
A-3-40L-1	aspfum178	SRS8149494	GCA_020502235.1	Environmental	Germany	10.1038/s41564-021-00993-x
H-1-21-5	aspfum179	SRS8149495	GCA_020502245.1	Environmental	Germany	10.1038/s41564-021-00993-x
H-1-30-2	aspfum177	SRS8149496	GCA_020502225.1	Environmental	Germany	10.1038/s41564-021-00993-x
C-1-72L-1	aspfum28	SRS5839326	GCA_020499245.1	Environmental	Germany	10.1128/mBio.02213-20
E-1-14-1	aspfum22	SRS5839331	GCA_020499125.1	Environmental	Germany	10.1128/mBio.02213-20
E-1-7-1	aspfum21	SRS5839329	GCA_020499115.1	Environmental	Germany	10.1128/mBio.02213-20
H-1-21-9	aspfum176	SRS8149497	GCA_020502215.1	Environmental	Germany	10.1038/s41564-021-00993-x
E-1-25-10	aspfum20	SRS5839330	GCA_020499075.1	Environmental	Germany	10.1128/mBio.02213-20
L-2-13-4	aspfum175	SRS8149498	GCA_020502185.1	Environmental	Germany	10.1038/s41564-021-00993-x
E-1-21-2	aspfum19	SRS5839327	GCA_020499045.1	Environmental	Germany	10.1128/mBio.02213-20
E-1-20-2	aspfum174	SRS8149499	GCA_020502165.1	Environmental	Germany	10.1038/s41564-021-00993-x
C-1-24L-3	aspfum161	SRS8149539	GCA_020501895.1	Environmental	Germany	10.1038/s41564-021-00993-x
H-1-29-2	aspfum173	SRS8149500	GCA_020502125.1	Environmental	Germany	10.1038/s41564-021-00993-x
C-1-64L-2	aspfum172	SRS8149501	GCA_020502115.1	Environmental	Germany	10.1038/s41564-021-00993-x
C-1-66L-2	aspfum168	SRS8149530	GCA_020502035.1	Environmental	Germany	10.1038/s41564-021-00993-x
K-1-1L-2	aspfum171	SRS8149503	GCA_020502105.1	Environmental	Germany	10.1038/s41564-021-00993-x
K-1-48s-1	aspfum170	SRS8149528	GCA_020502095.1	Environmental	Germany	10.1038/s41564-021-00993-x
K-1-8L-3	aspfum169	SRS8149529	GCA_020502045.1	Environmental	Germany	10.1038/s41564-021-00993-x
C-1-66L-3	aspfum166	SRS8149532	GCA_020502005.1	Environmental	Germany	10.1038/s41564-021-00993-x
H-1-1-2	aspfum167	SRS8149531	GCA_020502025.1	Environmental	Germany	10.1038/s41564-021-00993-x
H-1-10-6	aspfum165	SRS8149533	GCA_020501995.1	Environmental	Germany	10.1038/s41564-021-00993-x
H-1-23-3	aspfum164	SRS8149534	GCA_020501985.1	Environmental	Germany	10.1038/s41564-021-00993-x
I-1-48-3	aspfum163	SRS8149535	GCA_020501935.1	Environmental	Germany	10.1038/s41564-021-00993-x
I-1-49-3	aspfum162	SRS8149536	GCA_020501905.1	Environmental	Germany	10.1038/s41564-021-00993-x
F-1-14-1	aspfum160	SRS8149538	GCA_020501885.1	Environmental	Germany	10.1038/s41564-021-00993-x
C-1-49-1	aspfum138	SRS8149449	GCA_020501445.1	Environmental	Germany	10.1038/s41564-021-00993-x
D-2-23L-5	aspfum18	SRS5839328	GCA_020499035.1	Environmental	Germany	10.1128/mBio.02213-20
H-1-26-1	aspfum159	SRS8149541	GCA_020501875.1	Environmental	Germany	10.1038/s41564-021-00993-x
C-1-90L-1	aspfum158	SRS8149542	GCA_020501835.1	Environmental	Germany	10.1038/s41564-021-00993-x
G-2-22-4	aspfum157	SRS8149540	GCA_020501815.1	Environmental	Germany	10.1038/s41564-021-00993-x
G-2-6-1	aspfum156	SRS8149543	GCA_020501805.1	Environmental	Germany	10.1038/s41564-021-00993-x
G-2-1-2	aspfum155	SRS8149544	GCA_020501785.1	Environmental	Germany	10.1038/s41564-021-00993-x
G-2-14-1	aspfum154	SRS8149545	GCA_020501765.1	Environmental	Germany	10.1038/s41564-021-00993-x
G-2-5-2	aspfum153	SRS8149546	GCA_020501735.1	Environmental	Germany	10.1038/s41564-021-00993-x
G-2-3-1	aspfum151	SRS8149548	GCA_020501705.1	Environmental	Germany	10.1038/s41564-021-00993-x
G-2-9-2	aspfum152	SRS8149435	GCA_020501715.1	Environmental	Germany	10.1038/s41564-021-00993-x
L-3-21-1	aspfum150	SRS8149436	GCA_020501695.1	Environmental	Germany	10.1038/s41564-021-00993-x
L-3-21-3	aspfum149	SRS8149437	GCA_020501645.1	Environmental	Germany	10.1038/s41564-021-00993-x
L-3-15-2	aspfum148	SRS8149438	GCA_020501635.1	Environmental	Germany	10.1038/s41564-021-00993-x
L-3-11-1	aspfum147	SRS8149439	GCA_020501615.1	Environmental	Germany	10.1038/s41564-021-00993-x
L-3-13-1	aspfum146	SRS8149440	GCA_020501605.1	Environmental	Germany	10.1038/s41564-021-00993-x
C-1-93L-3	aspfum16	SRS5839332	GCA_020499005.1	Environmental	Germany	10.1128/mBio.02213-20
L-3-13-2	aspfum145	SRS8149441	GCA_020501575.1	Environmental	Germany	10.1038/s41564-021-00993-x
L-3-24-1	aspfum144	SRS8149442	GCA_020501555.1	Environmental	Germany	10.1038/s41564-021-00993-x
L-3-7-1	aspfum143	SRS8149443	GCA_020501545.1	Environmental	Germany	10.1038/s41564-021-00993-x
L-3-22-2	aspfum142	SRS8149444	GCA_020501535.1	Environmental	Germany	10.1038/s41564-021-00993-x
L-3-24-3	aspfum140	SRS8149446	GCA_020501475.1	Environmental	Germany	10.1038/s41564-021-00993-x
L-3-11-2	aspfum141	SRS8149447	GCA_020501495.1	Environmental	Germany	10.1038/s41564-021-00993-x
A-2-49L-2	aspfum139	SRS8149448	GCA_020501465.1	Environmental	Germany	10.1038/s41564-021-00993-x
C-1-34s-1	aspfum128	SRS8149508	GCA_020501245.1	Environmental	Germany	10.1038/s41564-021-00993-x
E-1-75s-1	aspfum17	SRS5839333	GCA_020499015.1	Environmental	Germany	10.1128/mBio.02213-20
E-1-66s-1	aspfum137	SRS8149450	GCA_020501425.1	Environmental	Germany	10.1038/s41564-021-00993-x
E-1-70L-4	aspfum15	SRS5839334	GCA_020498985.1	Environmental	Germany	10.1128/mBio.02213-20
A-2-49L-5	aspfum136	SRS8149451	GCA_020501405.1	Environmental	Germany	10.1038/s41564-021-00993-x
B-1-43-1	aspfum14	SRS5839335	GCA_020498965.1	Environmental	Germany	10.1128/mBio.02213-20
E-1-70L-5	aspfum13	SRS5839336	GCA_020498945.1	Environmental	Germany	10.1128/mBio.02213-20
E-1-74s-1	aspfum12	SRS5839338	GCA_020498905.1	Environmental	Germany	10.1128/mBio.02213-20
C-1-67s-1	aspfum135	SRS8149452	GCA_020501375.1	Environmental	Germany	10.1038/s41564-021-00993-x
C-1-94L-2	aspfum134	SRS8149453	GCA_020501355.1	Environmental	Germany	10.1038/s41564-021-00993-x
B-1-45-5	aspfum9	SRS5839340	GCA_020498875.1	Environmental	Germany	10.1128/mBio.02213-20
B-1-45-2	aspfum8	SRS5839339	GCA_020498865.1	Environmental	Germany	10.1128/mBio.02213-20
A-3-37s-1	aspfum133	SRS8149454	GCA_020501345.1	Environmental	Germany	10.1038/s41564-021-00993-x
E-1-65L-2	aspfum11	SRS5839303	GCA_020498895.1	Environmental	Germany	10.1128/mBio.02213-20
E-1-67s-1	aspfum129	SRS8149455	GCA_020501255.1	Environmental	Germany	10.1038/s41564-021-00993-x
B-1-44-s	aspfum10	SRS5839305	GCA_020498885.1	Environmental	Germany	10.1128/mBio.02213-20
C-1-99L-2	aspfum130	SRS8149506	GCA_020501265.1	Environmental	Germany	10.1038/s41564-021-00993-x
A-3-30s-2	aspfum132	SRS8149505	GCA_020501335.1	Environmental	Germany	10.1038/s41564-021-00993-x
C-1-69s-1	aspfum131	SRS8149507	GCA_020501325.1	Environmental	Germany	10.1038/s41564-021-00993-x
A-2-34L-2	aspfum127	SRS8149509	GCA_020501235.1	Environmental	Germany	10.1038/s41564-021-00993-x
D-2-47L-2	aspfum126	SRS8149510	GCA_020501185.1	Environmental	Germany	10.1038/s41564-021-00993-x
D-2-47L-1	aspfum7	SRS5839306	GCA_020498815.1	Environmental	Germany	10.1128/mBio.02213-20
D-2-49L-5	aspfum6	SRS5839307	GCA_020498805.1	Environmental	Germany	10.1128/mBio.02213-20
F-1-42-2	aspfum125	SRS8149511	GCA_020501175.1	Environmental	Germany	10.1038/s41564-021-00993-x
A-2-35L-1	aspfum124	SRS8149512	GCA_020501145.1	Environmental	Germany	10.1038/s41564-021-00993-x
A-2-44L-2	aspfum123	SRS8149513	GCA_020501135.1	Environmental	Germany	10.1038/s41564-021-00993-x
D-2-49L-2	aspfum121	SRS8149514	GCA_020501105.1	Environmental	Germany	10.1038/s41564-021-00993-x
E-1-65L-4	aspfum5	SRS5839308	GCA_020498765.1	Environmental	Germany	10.1128/mBio.02213-20
F-1-39-1	aspfum122	SRS8149516	GCA_020501115.1	Environmental	Germany	10.1038/s41564-021-00993-x
D-2-15L-2	aspfum113	SRS8149524	GCA_020500945.1	Environmental	Germany	10.1038/s41564-021-00993-x
A-2-45L-5	aspfum120	SRS8149517	GCA_020501095.1	Environmental	Germany	10.1038/s41564-021-00993-x
D-2-50s-1	aspfum119	SRS8149518	GCA_020501075.1	Environmental	Germany	10.1038/s41564-021-00993-x
D-2-43s-1	aspfum118	SRS8149519	GCA_020501045.1	Environmental	Germany	10.1038/s41564-021-00993-x
D-2-48L-1	aspfum117	SRS8149520	GCA_020501005.1	Environmental	Germany	10.1038/s41564-021-00993-x
E-1-75s-2	aspfum4	SRS5839318	GCA_020498755.1	Environmental	Germany	10.1128/mBio.02213-20
D-2-28L-1	aspfum1	SRS5839314	GCA_020498725.1	Environmental	Germany	10.1128/mBio.02213-20
A-2-43L-2	aspfum116	SRS8149521	GCA_020500995.1	Environmental	Germany	10.1038/s41564-021-00993-x
B-1-26-5	aspfum2	SRS5839311	GCA_020498735.1	Environmental	Germany	10.1128/mBio.02213-20
B-1-27-5	aspfum3	SRS5839310	GCA_020498745.1	Environmental	Germany	10.1128/mBio.02213-20
B-1-46-5	aspfum115	SRS8149522	GCA_020500975.1	Environmental	Germany	10.1038/s41564-021-00993-x
C-1-77s-2	aspfum114	SRS8149523	GCA_020500965.1	Environmental	Germany	10.1038/s41564-021-00993-x
NRZ-2014-065	aspfum102	SRS8149554	GCA_020500705.1	Clinical; invasive, pulmonary	Germany	10.1038/s41564-021-00993-x
NRZ-2017-039	aspfum112	SRS8149525	GCA_020500935.1	Clinical; invasive, pulmonary	Germany	10.1038/s41564-021-00993-x
NRZ-2017-040	aspfum111	SRS8149527	GCA_020500905.1	Clinical; invasive, pulmonary	Germany	10.1038/s41564-021-00993-x
NRZ-2017-069	aspfum109	SRS8149547	GCA_020500865.1	Clinical; underlying disease unknown	Germany	10.1038/s41564-021-00993-x
NRZ-2017-076	aspfum110	SRS8149549	GCA_020500875.1	Clinical; invasive, pulmonary	Germany	10.1038/s41564-021-00993-x
NRZ-2017-096	aspfum108	SRS8149550	GCA_020500845.1	Clinical; invasive, pulmonary	Germany	10.1038/s41564-021-00993-x
NRZ-2017-115	aspfum107	SRS8149551	GCA_020500815.1	Clinical; chronic	Germany	10.1038/s41564-021-00993-x
NRZ-2017-134	aspfum106	SRS8149552	GCA_020500805.1	Clinical; underlying disease unknown	Germany	10.1038/s41564-021-00993-x
NRZ-2017-195	aspfum105	SRS8149553	GCA_020500785.1	Clinical; chronic	Germany	10.1038/s41564-021-00993-x
NRZ-2017-214	aspfum104	SRS8149882	GCA_020500775.1	Clinical; invasive, pulmonary	Germany	10.1038/s41564-021-00993-x
NRZ-2015-218	aspfum103	SRS8149566	GCA_020500765.1	Clinical; underlying disease unknown	Germany	10.1038/s41564-021-00993-x
NRZ-2017-282	aspfum101	SRS8149555	GCA_020500695.1	Clinical; underlying disease unknown	Germany	10.1038/s41564-021-00993-x
NRZ-2017-283	aspfum100	SRS8149557	GCA_020500685.1	Clinical; chronic	Germany	10.1038/s41564-021-00993-x
NRZ-2017-322	aspfum99	SRS8149558	GCA_020500655.1	Clinical; chronic	Germany	10.1038/s41564-021-00993-x
NRZ-2017-346	aspfum98	SRS8149559	GCA_020500645.1	Clinical; invasive, pulmonary	Germany	10.1038/s41564-021-00993-x
NRZ-2017-362	aspfum97	SRS8149560	GCA_020500605.1	Clinical; underlying disease unknown	Germany	10.1038/s41564-021-00993-x
NRZ-2017-381	aspfum96	SRS8149562	GCA_020500595.1	Clinical; invasive, pulmonary	Germany	10.1038/s41564-021-00993-x
NRZ-2017-434	aspfum95	SRS8149561	GCA_020500565.1	Clinical; invasive, pulmonary	Germany	10.1038/s41564-021-00993-x
NRZ-2017-508	aspfum94	SRS8149563	GCA_020500555.1	Clinical; invasive, pulmonary	Germany	10.1038/s41564-021-00993-x
NRZ-2017-534	aspfum93	SRS8149564	GCA_020500545.1	Clinical; chronic	Germany	10.1038/s41564-021-00993-x
NRZ-2017-537	aspfum92	SRS8149565	GCA_020500535.1	Clinical; underlying disease unknown	Germany	10.1038/s41564-021-00993-x
NRZ-2016-032	aspfum80	SRS8149579	GCA_020500285.1	Clinical; chronic	Germany	10.1038/s41564-021-00993-x
NRZ-2017-546	aspfum91	SRS8149568	GCA_020500485.1	Clinical; invasive, pulmonary	Germany	10.1038/s41564-021-00993-x
NRZ-2018-043	aspfum89	SRS8149569	GCA_020500465.1	Clinical; invasive, pulmonary	Germany	10.1038/s41564-021-00993-x
NRZ-2018-097	aspfum90	SRS8149570	GCA_020500475.1	Clinical; chronic	Germany	10.1038/s41564-021-00993-x
NRZ-2017-101	aspfum88	SRS8149572	GCA_020500455.1	Clinical; invasive, pulmonary	Germany	10.1038/s41564-021-00993-x
NRZ-2018-123	aspfum87	SRS8149571	GCA_020500445.1	Clinical; chronic	Germany	10.1038/s41564-021-00993-x
NRZ-2018-146	aspfum86	SRS8149573	GCA_020500395.1	Clinical; underlying disease unknown	Germany	10.1038/s41564-021-00993-x
NRZ-2018-236	aspfum85	SRS8149574	GCA_020500385.1	Clinical; underlying disease unknown	Germany	10.1038/s41564-021-00993-x
NRZ-2018-272	aspfum83	SRS8149575	GCA_020500355.1	Clinical; invasive, pulmonary	Germany	10.1038/s41564-021-00993-x
NRZ-2018-281	aspfum84	SRS8149576	GCA_020500365.1	Clinical; invasive, pulmonary	Germany	10.1038/s41564-021-00993-x
NRZ-2018-286	aspfum82	SRS8149577	GCA_020500305.1	Clinical; invasive, pulmonary	Germany	10.1038/s41564-021-00993-x
NRZ-2016-063	aspfum55	SRS8149591	GCA_020499785.1	Clinical; chronic	Germany	10.1038/s41564-021-00993-x
NRZ-2018-290	aspfum79	SRS8149580	GCA_020500275.1	Clinical; chronic	Germany	10.1038/s41564-021-00993-x
NRZ-2018-300	aspfum81	SRS8149581	GCA_020500295.1	Clinical; chronic	Germany	10.1038/s41564-021-00993-x
NRZ-2018-307	aspfum78	SRS8149582	GCA_020500235.1	Clinical; invasive, pulmonary	Germany	10.1038/s41564-021-00993-x
NRZ-2018-313	aspfum74	SRS8149583	GCA_020500185.1	Clinical; invasive, pulmonary	Germany	10.1038/s41564-021-00993-x
NRZ-2017-339	aspfum77	SRS8149584	GCA_020500215.1	Clinical; invasive, pulmonary	Germany	10.1038/s41564-021-00993-x
NRZ-2018-326	aspfum76	SRS8149585	GCA_020500205.1	Clinical; invasive, pulmonary	Germany	10.1038/s41564-021-00993-x
NRZ-2018-396	aspfum59	SRS8149587	GCA_020499865.1	Clinical; chronic	Germany	10.1038/s41564-021-00993-x
NRZ-2018-529	aspfum58	SRS8149586	GCA_020499825.1	Clinical; chronic	Germany	10.1038/s41564-021-00993-x
NRZ-2018-539	aspfum57	SRS8149588	GCA_020499815.1	Clinical; invasive, pulmonary	Germany	10.1038/s41564-021-00993-x
NRZ-2018-646	aspfum56	SRS8149590	GCA_020499805.1	Clinical; underlying disease unknown	Germany	10.1038/s41564-021-00993-x
NRZ-2016-071	aspfum53	SRS8149593	GCA_020499755.1	Clinical; chronic	Germany	10.1038/s41564-021-00993-x
NRZ-2018-649	aspfum54	SRS8149592	GCA_020499775.1	Clinical; underlying disease unknown	Germany	10.1038/s41564-021-00993-x
NRZ-2016-108	aspfum52	SRS8149595	GCA_020499715.1	Clinical; chronic	Germany	10.1038/s41564-021-00993-x
NRZ-2016-121	aspfum50	SRS8149594	GCA_020499685.1	Clinical; invasive, pulmonary	Germany	10.1038/s41564-021-00993-x
NRZ-2016-141	aspfum49	SRS8149596	GCA_020499675.1	Clinical; invasive, pulmonary	Germany	10.1038/s41564-021-00993-x
NRZ-2016-342	aspfum51	SRS8149597	GCA_020499695.1	Clinical; invasive, pulmonary	Germany	10.1038/s41564-021-00993-x
08-12-12-13	08-12-12-13	ERR769506	10.5281/zenodo.5775265	Clinical	Netherlands	10.1128/mBio.00536-15
08-19-02-10	08-19-02-10	ERR769513	10.5281/zenodo.5775265	Environmental	Netherlands	10.1128/mBio.00536-15
08-19-02-46	08-19-02-46	ERR769512	10.5281/zenodo.5775265	Environmental	Netherlands	10.1128/mBio.00536-15
08-19-02-61	08-19-02-61	ERR769509	10.5281/zenodo.5775265	Environmental	Netherlands	10.1128/mBio.00536-15
08-31-08-91	08-31-08-91	ERR769508	10.5281/zenodo.5775265	Clinical	Netherlands	10.1128/mBio.00536-15
08-36-03-25	08-36-03-25	ERR769507	10.5281/zenodo.5775265	Clinical	Netherlands	10.1128/mBio.00536-15
09-7500806	09-7500806	ERR769502	10.5281/zenodo.5775265	Clinical	United Kingdom	10.1128/mBio.00536-15
10-01-02-27	10-01-02-27	ERR769511	10.5281/zenodo.5775265	Clinical	United Kingdom	10.1128/mBio.00536-15
12-7504462	12-7504462	ERR769504	10.5281/zenodo.5775265	Clinical	United Kingdom	10.1128/mBio.00536-15
12-7504652	12-7504652	ERR769503	10.5281/zenodo.5775265	Clinical	United Kingdom	10.1128/mBio.00536-15
12-7505054	12-7505054	ERR769505	10.5281/zenodo.5775265	Clinical	United Kingdom	10.1128/mBio.00536-15
12-7505220	12-7505220	ERR769501	10.5281/zenodo.5775265	Clinical	United Kingdom	10.1128/mBio.00536-15
12-7505446	12-7505446	ERR769500	10.5281/zenodo.5775265	Clinical	United Kingdom	10.1128/mBio.00536-15
1F1SW_F4	1F1SW-F4	SRR4002444	10.5281/zenodo.5775265	Environmental	International Space Station	10.1128/mSphere.00227-16
A_fum_117535A-1.1	A-fum-117535A-1.1	SRR14584276	10.5281/zenodo.5775265	Environmental	USA	10.1371/journal.pbio.3001890
A_fum_84-NIH	A-fum-84-NIH	SRR12763081	10.5281/zenodo.5775265	Clinical	USA	10.1128/mBio.02153-21
A_fum_AFIS_13708_CDC-14	A-fum-AFIS-13708-CDC-14	SRR12763122	10.5281/zenodo.5775265	Clinical	USA	10.1128/mBio.02153-21
A_fum_AFIS_1435_CDC-6	A-fum-AFIS1435-CDC-6	SRR12763119	10.5281/zenodo.5775265	Clinical	USA	10.1128/mBio.02153-21
A_fum_AFIS_2101_CDC-1	A-fum-AFIS-2101-CDC-1	SRR14584255	10.5281/zenodo.5775265	Clinical	USA	10.1371/journal.pbio.3001890
A_fum_AFIS_2302_CDC-18	A-fum-AFIS-2302-CDC-18	SRR12763121	10.5281/zenodo.5775265	Clinical	USA	10.1128/mBio.02153-21
A_fum_AFIS_23107_CDC-12	A-fum-AFIS-23107-CDC-12	SRR12763120	10.5281/zenodo.5775265	Clinical	USA	10.1128/mBio.02153-21
A_fum_AFUG_031815-1869	A-fum-AFUG-031815-1869	SRR12763118	10.5281/zenodo.5775265	Clinical	USA	10.1128/mBio.02153-21
A_fum_AFUG_082015-1200	A-fum-AFUG-082015-1200	SRR12763117	10.5281/zenodo.5775265	Clinical	USA	10.1128/mBio.02153-21
A_fum_AFUG_100413-0667	A-fum-AFUG-100413-0667	SRR12763115	10.5281/zenodo.5775265	Clinical	USA	10.1128/mBio.02153-21
A_fum_COH_371	A-fum-COH-371	SRR14584227	10.5281/zenodo.5775265	Clinical	USA	10.1371/journal.pbio.3001890
A_fum_COH_400	A-fum-COH-400	SRR14584226	10.5281/zenodo.5775265	Clinical	USA	10.1371/journal.pbio.3001890
A_fum_COH_694.2	A-fum-COH-694	SRR14584225	10.5281/zenodo.5775265	Clinical	USA	10.1371/journal.pbio.3001890
A_fum_COH_762	A-fum-COH-762	SRR14584224	10.5281/zenodo.5775265	Clinical	USA	10.1371/journal.pbio.3001890
A_fum_COH_880	A-fum-COH-880	SRR14584223	10.5281/zenodo.5775265	Clinical	USA	10.1371/journal.pbio.3001890
A_fum_COH_885.2	A-fum-COH-885	SRR14584222	10.5281/zenodo.5775265	Clinical	USA	10.1371/journal.pbio.3001890
A_fum_COH_913	A-fum-COH-913	SRR14584221	10.5281/zenodo.5775265	Clinical	USA	10.1371/journal.pbio.3001890
A_fum_Mg18-1	A-fum-Mg18-1	SRR12763085	10.5281/zenodo.5775265	Environmental	USA	10.1128/mBio.02153-21
A_fum_Moose_3-1.2	A-fum-Moose-3-1-2	SRR12763084	10.5281/zenodo.5775265	Environmental	USA	10.1128/mBio.02153-21
A_fum_Oryx_1	A-fum-Oryx-1	SRR12763082	10.5281/zenodo.5775265	Environmental	USA	10.1128/mBio.02153-21
A1159	A1159	SRR4142436	10.5281/zenodo.5775265	Clinical	Germany	NCBI SRA
A1163	A1163	SRR068950	10.5281/zenodo.5775265	Clinical	France	NCBI SRA
Af-M1509-D	Af-M1509-D	SRR6434917	10.5281/zenodo.5775265	Clinical	USA	NCBI SRA
AF100-1_11	AF100-1-11	SRR14584275	10.5281/zenodo.5775265	Clinical	USA	10.1371/journal.pbio.3001890
AF100-1_14	AF100-1-14	SRR12763101	10.5281/zenodo.5775265	Clinical	USA	10.1128/mBio.02153-21
AF100-1_15	AF100-1-15	SRR12763086	10.5281/zenodo.5775265	Clinical	USA	10.1128/mBio.02153-21
AF100-1_18	AF100-1-18	SRR14584264	10.5281/zenodo.5775265	Clinical	USA	10.1371/journal.pbio.3001890
AF100-1_20_OE	AF100-1-20-OE	SRR14584253	10.5281/zenodo.5775265	Clinical	USA	10.1371/journal.pbio.3001890
AF100-1_24	AF100-1-24	SRR12763099	10.5281/zenodo.5775265	Clinical	USA	10.1128/mBio.02153-21
AF100-1_3	AF100-1-3	SRR12763098	10.5281/zenodo.5775265	Clinical	USA	10.1128/mBio.02153-21
AF100-1_4	AF100-1-4	SRR14584242	10.5281/zenodo.5775265	Clinical	USA	10.1371/journal.pbio.3001890
AF100-1_8	AF100-1-8	SRR12763097	10.5281/zenodo.5775265	Clinical	USA	10.1128/mBio.02153-21
AF100-10_5	AF100-10-5	SRR12763128	10.5281/zenodo.5775265	Clinical	USA	10.1128/mBio.02153-21
AF100-10A	AF100-10A	SRR14584231	10.5281/zenodo.5775265	Clinical	USA	10.1371/journal.pbio.3001890
AF100-10B	AF100-10B	SRR12763127	10.5281/zenodo.5775265	Clinical	USA	10.1128/mBio.02153-21
AF100-10C	AF100-10C	SRR14584220	10.5281/zenodo.5775265	Clinical	USA	10.1371/journal.pbio.3001890
AF100-11_3	AF100-11-3	SRR12763116	10.5281/zenodo.5775265	Clinical	USA	10.1128/mBio.02153-21
AF100-11A	AF100-11A	SRR12763105	10.5281/zenodo.5775265	Clinical	USA	10.1128/mBio.02153-21
AF100-11B	AF100-11B	SRR12763094	10.5281/zenodo.5775265	Clinical	USA	10.1128/mBio.02153-21
AF100-11C	AF100-11C	SRR14584217	10.5281/zenodo.5775265	Clinical	USA	10.1371/journal.pbio.3001890
AF100-12_10	AF100-12-10	SRR12763083	10.5281/zenodo.5775265	Clinical	USA	10.1128/mBio.02153-21
AF100-12_13	AF100-12-13	SRR14584216	10.5281/zenodo.5775265	Clinical	USA	10.1371/journal.pbio.3001890
AF100-12_17	AF100-12-17	SRR14584215	10.5281/zenodo.5775265	Clinical	USA	10.1371/journal.pbio.3001890
AF100-12_18	AF100-12-18	SRR14584274	10.5281/zenodo.5775265	Clinical	USA	10.1371/journal.pbio.3001890
AF100-12_2	AF100-12-2	SRR12763079	10.5281/zenodo.5775265	Clinical	USA	10.1128/mBio.02153-21
AF100-12_21	AF100-12-21	SRR12763078	10.5281/zenodo.5775265	Clinical	USA	10.1128/mBio.02153-21
AF100-12_23	AF100-12-23	SRR14584273	10.5281/zenodo.5775265	Clinical	USA	10.1371/journal.pbio.3001890
AF100-12_24	AF100-12-24	SRR12763077	10.5281/zenodo.5775265	Clinical	USA	10.1128/mBio.02153-21
AF100-12_25	AF100-12-25	SRR14584272	10.5281/zenodo.5775265	Clinical	USA	10.1371/journal.pbio.3001890
AF100-12_26	AF100-12-26	SRR14584271	10.5281/zenodo.5775265	Clinical	USA	10.1371/journal.pbio.3001890
AF100-12_27	AF100-12-27	SRR14584270	10.5281/zenodo.5775265	Clinical	USA	10.1371/journal.pbio.3001890
AF100-12_2W	AF100-12-2W	SRR14584269	10.5281/zenodo.5775265	Clinical	USA	10.1371/journal.pbio.3001890
AF100-12_3	AF100-12-3	SRR14584268	10.5281/zenodo.5775265	Clinical	USA	10.1371/journal.pbio.3001890
AF100-12_32	AF100-12-32	SRR14584267	10.5281/zenodo.5775265	Clinical	USA	10.1371/journal.pbio.3001890
AF100-12_35	AF100-12-35	SRR14584266	10.5281/zenodo.5775265	Clinical	USA	10.1371/journal.pbio.3001890
AF100-12_37	AF100-12-37	SRR12763076	10.5281/zenodo.5775265	Clinical	USA	10.1128/mBio.02153-21
AF100-12_38	AF100-12-38	SRR14584265	10.5281/zenodo.5775265	Clinical	USA	10.1371/journal.pbio.3001890
AF100-12_39	AF100-12-39	SRR14584263	10.5281/zenodo.5775265	Clinical	USA	10.1371/journal.pbio.3001890
AF100-12_3G	AF100-12-3G	SRR12763126	10.5281/zenodo.5775265	Clinical	USA	10.1128/mBio.02153-21
AF100-12_4	AF100-12-4	SRR14584262	10.5281/zenodo.5775265	Clinical	USA	10.1371/journal.pbio.3001890
AF100-12_40	AF100-12-40	SRR14584261	10.5281/zenodo.5775265	Clinical	USA	10.1371/journal.pbio.3001890
AF100-12_42	AF100-12-42	SRR14584260	10.5281/zenodo.5775265	Clinical	USA	10.1371/journal.pbio.3001890
AF100-12_43	AF100-12-43	SRR14584259	10.5281/zenodo.5775265	Clinical	USA	10.1371/journal.pbio.3001890
AF100-12_5	AF100-12-5	SRR12763125	10.5281/zenodo.5775265	Clinical	USA	10.1128/mBio.02153-21
AF100-12_7	AF100-12-7	SRR12763124	10.5281/zenodo.5775265	Clinical	USA	10.1128/mBio.02153-21
AF100-12_7G	AF100-12-7G	SRR12763123	10.5281/zenodo.5775265	Clinical	USA	10.1128/mBio.02153-21
AF100-12_8	AF100-12-8	SRR14584258	10.5281/zenodo.5775265	Clinical	USA	10.1371/journal.pbio.3001890
AF100-12_9	AF100-12-9	SRR12763096	10.5281/zenodo.5775265	Clinical	USA	10.1128/mBio.02153-21
AF100-2B	AF100-2B	SRR12763095	10.5281/zenodo.5775265	Clinical	USA	10.1128/mBio.02153-21
AF100-3B	AF100-3B	SRR12763093	10.5281/zenodo.5775265	Clinical	USA	10.1128/mBio.02153-21
AF100-4B	AF100-4B	SRR12763092	10.5281/zenodo.5775265	Clinical	USA	10.1128/mBio.02153-21
AF100-5B	AF100-5B	SRR12763091	10.5281/zenodo.5775265	Clinical	USA	10.1128/mBio.02153-21
AF100-6B	AF100-6B	SRR12763090	10.5281/zenodo.5775265	Clinical	USA	10.1128/mBio.02153-21
AF100-7B	AF100-7B	SRR12763089	10.5281/zenodo.5775265	Clinical	USA	10.1128/mBio.02153-21
AF100-8B	AF100-8B	SRR12763088	10.5281/zenodo.5775265	Clinical	USA	10.1128/mBio.02153-21
AF106-6_2	AF106-6-2	SRR14584219	10.5281/zenodo.5775265	Clinical	USA	10.1371/journal.pbio.3001890
AF106-6_3	AF106-6-3	SRR14584218	10.5281/zenodo.5775265	Clinical	USA	10.1371/journal.pbio.3001890
AF106-6_5	AF106-6-5	SRR14584257	10.5281/zenodo.5775265	Clinical	USA	10.1371/journal.pbio.3001890
AF106-6_9	AF106-6-9	SRR14584256	10.5281/zenodo.5775265	Clinical	USA	10.1371/journal.pbio.3001890
AF210	AF210	SRR068951	10.5281/zenodo.5775265	Clinical	United Kingdom	10.1016/s0163-4453(96)93062-5
AF300	AF300	ERR232419, ERR232420	10.5281/zenodo.5775265	Clinical	United Kingdom	10.1371/journal.pone.0056651
AF41	AF41	SRR617720	10.5281/zenodo.5775265	Clinical	USA	NCBI SRA
Af65	Af65	ERS663171	10.5281/zenodo.5775265	Clinical	United Kingdom	10.1128/mBio.00536-15
AF72	AF72	SRR617721	10.5281/zenodo.5775265	Clinical	USA	10.1371/journal.pone.0158724
AF90	AF90	SRR617722	10.5281/zenodo.5775265	Clinical	USA	10.1371/journal.pone.0158724
Afu_1042-09	Afu-1042-09	ERR769515	10.5281/zenodo.5775265	Clinical	India	10.1128/mBio.00536-15
Afu_124-E11	Afu-124-E11	ERR769518	10.5281/zenodo.5775265	Environmental	India	10.1128/mBio.00536-15
Afu_166-E11	Afu-166-E11	ERR769519	10.5281/zenodo.5775265	Environmental	India	10.1128/mBio.00536-15
Afu_218-E11	Afu-218-E11	ERR769521	10.5281/zenodo.5775265	Environmental	India	10.1128/mBio.00536-15
Afu_257-E11	Afu-257-E11	ERR769520	10.5281/zenodo.5775265	Environmental	India	10.1128/mBio.00536-15
Afu_343-P-11	Afu-343-P-11	ERR769516	10.5281/zenodo.5775265	Clinical	India	10.1128/mBio.00536-15
Afu_591-12	Afu-591-12	ERR769517	10.5281/zenodo.5775265	Clinical	India	10.1128/mBio.00536-15
Afu_942-09	Afu-942-09	ERS663180	10.5281/zenodo.5775265	Clinical	India	10.1128/mBio.00536-15
AP65	AP65	ERR232429	10.5281/zenodo.5775265	Environmental	NA	NCBI SRA
ATCC_204305	ATCC-204305	SRR7418943	10.5281/zenodo.5775265	Clinical	USA	10.1371/journal.pbio.3001890
AZTEC_10_245	AZTEC-10-245	SRR14584254	10.5281/zenodo.5775265	Clinical	USA	10.1371/journal.pbio.3001890
AZTEC_11_1066	AZTEC-11-1066	SRR14584252	10.5281/zenodo.5775265	Clinical	USA	10.1371/journal.pbio.3001890
AZTEC_12_128	AZTEC-12-128	SRR14584251	10.5281/zenodo.5775265	Clinical	USA	10.1371/journal.pbio.3001890
AZTEC_13_751	AZTEC-13-751	SRR14584250	10.5281/zenodo.5775265	Clinical	USA	10.1371/journal.pbio.3001890
AZTEC_14_484	AZTEC-14-484	SRR14584249	10.5281/zenodo.5775265	Clinical	USA	10.1371/journal.pbio.3001890
AZTEC_17_234	AZTEC-17-234	SRR14584248	10.5281/zenodo.5775265	Clinical	USA	10.1371/journal.pbio.3001890
AZTEC_18_233	AZTEC-18-233	SRR14584247	10.5281/zenodo.5775265	Clinical	USA	10.1371/journal.pbio.3001890
AZTEC_2_251	AZTEC-2-251	SRR14584246	10.5281/zenodo.5775265	Clinical	USA	10.1371/journal.pbio.3001890
AZTEC_3_226	AZTEC-3-226	SRR14584245	10.5281/zenodo.5775265	Clinical	USA	10.1371/journal.pbio.3001890
AZTEC_4_250	AZTEC-4-250	SRR14584244	10.5281/zenodo.5775265	Clinical	USA	10.1371/journal.pbio.3001890
AZTEC_5_223	AZTEC-5-223	SRR14584243	10.5281/zenodo.5775265	Clinical	USA	10.1371/journal.pbio.3001890
AZTEC_6_232	AZTEC-6-232	SRR14584241	10.5281/zenodo.5775265	Clinical	USA	10.1371/journal.pbio.3001890
AZTEC_7_225	AZTEC-7-225	SRR14584240	10.5281/zenodo.5775265	Clinical	USA	10.1371/journal.pbio.3001890
AZTEC_8_224	AZTEC-8-224	SRR14584239	10.5281/zenodo.5775265	Clinical	USA	10.3390/genes9070363
AZTEC_9_222	AZTEC-9-222	SRR14584238	10.5281/zenodo.5775265	Clinical	United Kingdom	10.3390/genes9070363
B5224_CDC-21	B5224	SRR12763112	10.5281/zenodo.5775265	Environmental	USA	10.1128/mBio.02153-21
B5257_CDC-28	B5257	SRR14584237	10.5281/zenodo.5775265	Environmental	USA	10.1371/journal.pbio.3001890
B5258_CDC-22	B5258	SRR12763111	10.5281/zenodo.5775265	Environmental	USA	10.1128/mBio.02153-21
B5259_CDC-23	B5259	SRR12763110	10.5281/zenodo.5775265	Environmental	USA	10.1128/mBio.02153-21
B5269_CDC-24	B5269	SRR12763109	10.5281/zenodo.5775265	Environmental	USA	10.1128/mBio.02153-21
B5288_CDC-16	B5288	SRR12763108	10.5281/zenodo.5775265	NA	USA	10.1128/mBio.02153-21
B5289_CDC-25	B5289	SRR12763107	10.5281/zenodo.5775265	Environmental	USA	10.1128/mBio.02153-21
B5460_CDC-13	B5460	SRR12763106	10.5281/zenodo.5775265	Clinical	USA	10.1128/mBio.02153-21
B5461_CDC-2	B5461	SRR12763104	10.5281/zenodo.5775265	Clinical	USA	10.1128/mBio.02153-21
B5852	B5852	SRR343134	10.5281/zenodo.5775265	Clinical	USA	NCBI SRA
B5854	B5854	SRR343135	10.5281/zenodo.5775265	Clinical	USA	NCBI SRA
B5856	B5856	SRR343136	10.5281/zenodo.5775265	Clinical	USA	NCBI SRA
B5859	B5859	SRR343137	10.5281/zenodo.5775265	Clinical	USA	NCBI SRA
B5863	B5863	SRR343138	10.5281/zenodo.5775265	Environmental	USA	NCBI SRA
B5866	B5866	SRR343139	10.5281/zenodo.5775265	Environmental	USA	NCBI SRA
B5868	B5868	SRR343140	10.5281/zenodo.5775265	Environmental	USA	NCBI SRA
B5960_CDC-29	B5960	SRR12763103	10.5281/zenodo.5775265	Environmental	USA	10.1128/mBio.02153-21
B6069	B6069	SRR343141	10.5281/zenodo.5775265	Clinical	Canada	NCBI SRA
B6074	B6074	SRR343142	10.5281/zenodo.5775265	Clinical	Canada	NCBI SRA
B6078	B6078	SRR343143	10.5281/zenodo.5775265	Environmental	Canada	NCBI SRA
B6079	B6079	SRR343145	10.5281/zenodo.5775265	Environmental	Canada	NCBI SRA
B6081	B6081	SRR343146	10.5281/zenodo.5775265	Environmental	Canada	NCBI SRA
B6892_CDC-3	B6892	SRR14584236	10.5281/zenodo.5775265	Clinical	USA	10.1371/journal.pbio.3001890
B6893_CDC-4	B6893	SRR14584235	10.5281/zenodo.5775265	Clinical	USA	10.1371/journal.pbio.3001890
B6894_CDC-5	B6894	SRR14584234	10.5281/zenodo.5775265	Clinical	USA	10.1371/journal.pbio.3001890
B72911_CDC-15	B72911	SRR14584233	10.5281/zenodo.5775265	NA	USA	10.1371/journal.pbio.3001890
B7444_CDC-7	B7444	SRR14584232	10.5281/zenodo.5775265	Clinical	USA	10.1371/journal.pbio.3001890
B7518_CDC-26	B7518	SRR14584230	10.5281/zenodo.5775265	Environmental	United Kingdom	10.1371/journal.pbio.3001890
B7586_CDC-30	B7586	SRR14584229	10.5281/zenodo.5775265	Environmental	United Kingdom	10.1371/journal.pbio.3001890
B7594_CDC-27	B7594	SRR14584228	10.5281/zenodo.5775265	Environmental	USA	10.1371/journal.pbio.3001890
CEA10	CEA10	NA	SAMN28487501 for assembly and 10.6084/m9.figshare.26049703 for annotations	Clinical	France	10.1038/s41467-022-32924-7
CF098	CF098	ERR232410	10.5281/zenodo.5775265	Clinical	United Kingdom	NCBI SRA
CF337	CF337	ERR232405	10.5281/zenodo.5775265	Clinical	United Kingdom	NCBI SRA
CM2141	CM2141	SRR7418947	10.5281/zenodo.5775265	Clinical	Spain	10.3390/genes9070363
CM237	CM237	SRR7418942	10.5281/zenodo.5775265	Clinical	Spain	10.3390/genes9070363
CM2495	CM2495	SRR7418930	10.5281/zenodo.5775265	Clinical	Spain	10.3390/genes9070363
CM2730	CM2730	SRR7418924	10.5281/zenodo.5775265	Clinical	Spain	10.3390/genes9070363
CM2733	CM2733	SRR7418923	10.5281/zenodo.5775265	Clinical	Spain	10.3390/genes9070363
CM3248	CM3248	SRR7418945	10.5281/zenodo.5775265	Clinical	Spain	10.3390/genes9070363
CM3249	CM3249	SRR7418926	10.5281/zenodo.5775265	Clinical	Spain	10.3390/genes9070363
CM3249b	CM3249b	SRR7418929	10.5281/zenodo.5775265	Clinical	Spain	10.3390/genes9070363
CM3262	CM3262	SRR7418922	10.5281/zenodo.5775265	Clinical	Spain	10.3390/genes9070363
CM3720	CM3720	SRR7418927	10.5281/zenodo.5775265	Clinical	Spain	10.3390/genes9070363
CM4602	CM4602	SRR7418928	10.5281/zenodo.5775265	Clinical	Spain	10.3390/genes9070363
CM4946	CM4946	SRR7418948	10.5281/zenodo.5775265	Clinical	Spain	10.3390/genes9070363
CM5419	CM5419	SRR7418944	10.5281/zenodo.5775265	Clinical	Spain	10.3390/genes9070363
CM5757	CM5757	SRR7418949	10.5281/zenodo.5775265	Clinical	Spain	10.3390/genes9070363
CM6458	CM6458	SRR7418936	10.5281/zenodo.5775265	Clinical	Spain	10.3390/genes9070363
CM7510	CM7510	SRR7418939	10.5281/zenodo.5775265	Clinical	Spain	10.3390/genes9070363
CM7555	CM7555	SRR7418938	10.5281/zenodo.5775265	Clinical	Spain	10.3390/genes9070363
CM7560	CM7560	SRR7418925	10.5281/zenodo.5775265	Clinical	Spain	10.3390/genes9070363
CM7632	CM7632	SRR7418941	10.5281/zenodo.5775265	Clinical	Spain	10.3390/genes9070363
D17	D17	ERR232430	10.5281/zenodo.5775265	Clinical	United Kingdom	NCBI SRA
F11628	F11628	SRR343149	10.5281/zenodo.5775265	Clinical	United Kingdom	10.1128/AAC.00517-11
F12041	F12041	SRR617723	10.5281/zenodo.5775265	Clinical	United Kingdom	10.1128/AAC.00517-11
F12219	F12219	SRR617724	10.5281/zenodo.5775265	Clinical	United Kingdom	10.3201/eid1507.090043
F12636	F12636	SRR617725	10.5281/zenodo.5775265	Clinical	United Kingdom	10.3201/eid1507.090043
F12865	F12865	SRR343150	10.5281/zenodo.5775265	Clinical	United Kingdom	10.1128/AAC.00517-11
F13535	F13535	SRR617726	10.5281/zenodo.5775265	Clinical	United Kingdom	10.1128/AAC.00517-11
F13619	F13619	SRR617727	10.5281/zenodo.5775265	Clinical	United Kingdom	10.3201/eid1507.090043
F13952	F13952	SRR617728	10.5281/zenodo.5775265	Clinical	United Kingdom	10.3201/eid1507.090043
F14403	F14403	SRR617729	10.5281/zenodo.5775265	Clinical	United Kingdom	10.3201/eid1507.090043
F14513G	F14513G	SRR617730	10.5281/zenodo.5775265	Clinical	United Kingdom	NCBI SRA
F14532	F14532	SRR617731	10.5281/zenodo.5775265	Clinical	United Kingdom	10.3201/eid1507.090043
F14946G	F14946G	SRR617732	10.5281/zenodo.5775265	Clinical	United Kingdom	NCBI SRA
F15390	F15390	SRR617733	10.5281/zenodo.5775265	Clinical	United Kingdom	10.3201/eid1507.090043
F15767	F15767	SRR343152	10.5281/zenodo.5775265	Clinical	United Kingdom	10.1111/j.1469-0691.2009.02911.x
F15927	F15927	SRR617734	10.5281/zenodo.5775265	Clinical	Canada	NCBI SRA
F16134	F16134	SRR617735	10.5281/zenodo.5775265	Clinical	Canada	NCBI SRA
F16216	F16216	SRR617736	10.5281/zenodo.5775265	Clinical	United Kingdom	10.3201/eid1507.090043
F16311	F16311	SRR617737	10.5281/zenodo.5775265	Clinical	United Kingdom	10.3201/eid1507.090043
F17582	F17582	SRR617738	10.5281/zenodo.5775265	Clinical	United Kingdom	NCBI SRA
F17729	F17729	SRR617739	10.5281/zenodo.5775265	Clinical	United Kingdom	NCBI SRA
F17729W	F17729W	SRR617740	10.5281/zenodo.5775265	Clinical	United Kingdom	NCBI SRA
F17764	F17764	SRR617745	10.5281/zenodo.5775265	Clinical	Canada	NCBI SRA
F18085	F18085	SRR617742	10.5281/zenodo.5775265	Clinical	United Kingdom	NCBI SRA
F18149	F18149-JCVI	SRR617743	10.5281/zenodo.5775265	Clinical	United Kingdom	NCBI SRA
F18304	F18304	ERR232439	10.5281/zenodo.5775265	Clinical	United Kingdom	10.3201/eid1507.090043
F18329	F18329	ERR232418	10.5281/zenodo.5775265	Clinical	United Kingdom	10.3201/eid1507.090043
F20063	F20063	ERR232436	10.5281/zenodo.5775265	Clinical	United Kingdom	NCBI SRA
F20140	F20140	ERR232413	10.5281/zenodo.5775265	Clinical	United Kingdom	10.3201/eid1507.090043
F21572	F21572	ERR232437	10.5281/zenodo.5775265	Clinical	United Kingdom	10.3201/eid1507.090043
F21732	F21732	ERR232414	10.5281/zenodo.5775265	Clinical	United Kingdom	10.3201/eid1507.090043
F21857	F21857	ERR232421	10.5281/zenodo.5775265	Clinical	United Kingdom	10.3201/eid1507.090043
F4S1B	F4S1B	ERR232434	10.5281/zenodo.5775265	Environmental	United Kingdom	NCBI SRA
F5211G	F5211G	SRR617741	10.5281/zenodo.5775265	Clinical	United Kingdom	NCBI SRA
F7763	F7763	SRR617744	10.5281/zenodo.5775265	Clinical	United Kingdom	10.3201/eid1507.090043
IFM_55369	IFM-55369	DRS013318	10.5281/zenodo.5775265	Clinical	Japan	10.1093/mmy/myv003
IFM_58026	IFM-58026	DRS015319	10.5281/zenodo.5775265	Clinical	Japan	10.1093/mmy/myv003
IFM_58401	IFM-58401	DRS015320	10.5281/zenodo.5775265	Clinical	Japan	10.1093/mmy/myv003
IFM_59056	IFM-59056	DRS013319	10.5281/zenodo.5775265	Clinical	Japan	10.1093/mmy/myv003
IFM_59073	IFM-59073	DRS013323	10.5281/zenodo.5775265	Clinical	Japan	10.1093/mmy/myv003
IFM_59355-1	IFM-59355-1	DRR022915, DRR022916	10.5281/zenodo.5775265	Clinical	Japan	NCBI SRA
IFM_59355-2	IFM-59355-2	DRR022917, DRR022918	10.5281/zenodo.5775265	Clinical	Japan	NCBI SRA
IFM_59356-1	IFM-59356-1	DRR022919, DRR022920	10.5281/zenodo.5775265	Clinical	Japan	NCBI SRA
IFM_59356-2	IFM-59356-2	DRR022921, DRR022922	10.5281/zenodo.5775265	Clinical	Japan	NCBI SRA
IFM_59359	IFM-59359	DRS013320	10.5281/zenodo.5775265	Clinical	Japan	10.1093/mmy/myv003
IFM_59361	IFM-59361	DRS013321	10.5281/zenodo.5775265	Clinical	Japan	10.1093/mmy/myv003
IFM_59361-1	IFM-59361-1	DRR022925	10.5281/zenodo.5775265	Clinical	Japan	NCBI SRA
IFM_59361-2	IFM-59361-2	DRR022926	10.5281/zenodo.5775265	Clinical	Japan	NCBI SRA
IFM_59777	IFM-59777	DRS015323	10.5281/zenodo.5775265	Clinical	Japan	10.1093/mmy/myv003
IFM_60237	IFM-60237	DRR022927	10.5281/zenodo.5775265	Clinical	Japan	NCBI SRA
IFM_60514	IFM-60514	DRS013322	10.5281/zenodo.5775265	Clinical	Japan	10.1093/mmy/myv003
IFM_61118	IFM-61118	DRS015324	10.5281/zenodo.5775265	Clinical	Japan	10.1093/mmy/myv003
IFM_61407	IFM-61407	DRS013324	10.5281/zenodo.5775265	Clinical	Japan	10.1093/mmy/myv003
IFM_61578	IFM-61578	DRS015325	10.5281/zenodo.5775265	Clinical	Japan	10.1093/mmy/myv003
IFM_61610	IFM-61610	DRS013325	10.5281/zenodo.5775265	Clinical	Japan	10.1093/mmy/myv003
IFM_62516	IFM-62516	DRR017559, DRR017560, DRR017561	10.5281/zenodo.5775265	Clinical	Japan	10.1093/mmy/myv003
ISSF_21	ISSF-21	SRR4002443	10.5281/zenodo.5775265	Environmental	International Space Station	10.1128/mSphere.00227-16
JN10	JN10	ERR232424	10.5281/zenodo.5775265	Environmental	United Kingdom	NCBI SRA
LMB-35Aa	LMB-35Aa	SRS1175213	10.5281/zenodo.5775265	Environmental	Peru	10.1016/j.jbiotec.2017.04.010
M5960-D	M5960-D	SRR6434918	10.5281/zenodo.5775265	Clinical	USA	NCBI SRA
MO54056EXP	MO54056EXP	SRR5676587	10.5281/zenodo.5775265	Clinical	Portugal	NCBI SRA
MO68507EXP	MO68507EXP	SRR5676586	10.5281/zenodo.5775265	Clinical	Portugal	NCBI SRA
MO69250EXP	MO69250EXP	SRR5676589	10.5281/zenodo.5775265	Clinical	Portugal	NCBI SRA
MO76959EXP	MO76959EXP	SRR5676588	10.5281/zenodo.5775265	Clinical	Portugal	NCBI SRA
MO78722EXP	MO78722EXP	SRR5676591	10.5281/zenodo.5775265	Clinical	Portugal	NCBI SRA
MO79587EXP	MO79587EXP	SRR5676590	10.5281/zenodo.5775265	Clinical	Portugal	NCBI SRA
MO91298SB	MO91298SB	SRR5676592	10.5281/zenodo.5775265	Clinical	Portugal	NCBI SRA
NCPF-7811	NCPF-7811	SRS183325	10.5281/zenodo.5775265	Clinical	United Kingdom	NCBI SRA
NCPF-7816	NCPF-7816	SRS183324	10.5281/zenodo.5775265	Clinical	United Kingdom	NCBI SRA
NCPF-7820	NCPF-7820	SRS183326	10.5281/zenodo.5775265	Clinical	United Kingdom	NCBI SRA
NCPF-7822	NCPF-7822	SRS183327	10.5281/zenodo.5775265	Clinical	United Kingdom	NCBI SRA
RSF2S8	RSF2S8	ERR232441	10.5281/zenodo.5775265	Environmental	United Kingdom	NCBI SRA
SF1S5	SF1S5	ERR232438	10.5281/zenodo.5775265	Environmental	United Kingdom	NCBI SRA
SF1S6	SF1S6	ERR232415	10.5281/zenodo.5775265	Environmental	United Kingdom	NCBI SRA
SF2S6	SF2S6	ERR232422	10.5281/zenodo.5775265	Environmental	United Kingdom	NCBI SRA
SF2S9	SF2S9	ERR232432	10.5281/zenodo.5775265	Environmental	United Kingdom	NCBI SRA
SF3S1	SF3S1	ERR232431	10.5281/zenodo.5775265	Environmental	NA	NCBI SRA
SF3S10	SF3S10	ERR232408	10.5281/zenodo.5775265	Environmental	United Kingdom	NCBI SRA
TP32	TP32	SRS3453358	10.5281/zenodo.5775265	Clinical	Spain	10.3390/genes9070363

### Sheet: Table S3
Table S3: Manual annotation data of 86 Starship elements
family	navisHapID	nameID	starshipID	contigID	elementStart	elementEnd	orientation	DR	TIR
Prometheus	navis06-var03	Gnosis h1	08-36-03-25_s00073	08-36-03-25_scaffold4	201029	277144	+	cta	gacaattcgtatttaccaaa
Prometheus	navis06-var03	Gnosis h1	AF100-3B_s00609	AF100-3B_scaffold4	1384986	1469023	-	agctc	?
Prometheus	navis06-var03	Gnosis h1	A-fum-AFUG-100413-0667_s00261	A-fum-AFUG-100413-0667_scaffold6	2892753	2968675	+	cta	gacaattcgtatttaccaaa
Prometheus	navis06-var03	Gnosis h1	A-fum-COH-762_s00299	A-fum-COH-762_scaffold7	1455477	1531366	+	cta	gacaattcgtatttaccaaa
Prometheus	navis06-var03	Gnosis h1	A-fum-COH-880_s00312	A-fum-COH-880_scaffold7	242716	322676	-	atggtt	?
Prometheus	navis06-var03	Gnosis h1	B5269_s04155	B5269_scaffold7	689056	764852	-	cta	gacaattcgtatttaccaaa
Prometheus	navis06-var03	Gnosis h1	B7586_s04400	B7586_scaffold4	3007717	3084104	+	?	?
Prometheus	navis06-var03	Gnosis h1	B7594_s04414	B7594_scaffold4	189750	272255	-	?	?
Prometheus	navis06-var03	Gnosis h1	CM3262_s04558	CM3262_scaffold7	237884	313923	+	?	?
Prometheus	navis06-var03	Gnosis h1	CM7510_s04629	CM7510_scaffold5	3484335	3559853	+	cta	gacaattcgtatttaccaaa
Prometheus	navis06-var03	Gnosis h1	CM7560_s04647	CM7560_scaffold3	1	91273	+	ct	gacaattcgtatttaccaaa
Prometheus	navis06-var03	Gnosis h1	F14403_s04789	F14403_scaffold5	98542	182435	+	gtctg	?
Prometheus	navis06-var03	Gnosis h1	F16134_s04857	F16134_scaffold3	130568	209777	+	gcatg	?
Prometheus	navis06-var03	Gnosis h1	F18085_s04919	F18085_scaffold2	234435	318349	-	?	?
Prometheus	navis06-var41	Gnosis h2	CM2733_s04518	CM2733_scaffold5	918934	1013195	-	ct	gacaattcgtatttaccaaa
Phoenix	navis08-var19	Janus h1	B5258_s04136	B5258_scaffold3	2384499	2465548	+	ac	aatttgcctttaggggcc
Phoenix	navis08-var19	Janus h1	F14513G_s04800	F14513G_scaffold7	202130	277535	-	atgatt	gtcaaggtgctg
Phoenix	navis08-var20	Janus h2	47-4_s00005	47-4_scaffold3	1814539	2138777	+	attac	tgcctttaggggcc
Phoenix	navis08-var20	Janus h2	A-fum-COH-400_s00272	A-fum-COH-400_scaffold5	2371891	2459832	-	ttac	?
Phoenix	navis08-var20	Janus h2	B5461_s04202	B5461_scaffold7	1945141	2267401	-	ttac	aatttgcctttaggggcc
Phoenix	navis08-var20	Janus h2	B7444_s04382	B7444_scaffold5	125535	307410	+	ttac	tgcctttaggggcc
Phoenix	navis08-var26	Janus h3	IFM-59356-1_s05088	IFM-59356-1_scaffold5	303418	324058	+	tact	atttgcctttaggggcc
Phoenix	navis08-var26	Janus h3	SF1S6_s05434	SF1S6_scaffold6	3410448	3430747	+	aattac	tgcctttaggggcc
Phoenix	navis08-var32	Janus h4	CM3249b_s04538	CM3249b_scaffold2	4617198	4619297	+	?	?
Phoenix	navis08-var32	Janus h4	CM6458_s04616	CM6458_scaffold4	3118217	3137331	+	?	?
Phoenix	navis08-var34	Janus h5	47-10_s00011	47-10_scaffold1	2122733	2144180	-	ac	aatttgcctttaggggcc
Phoenix	navis08-var34	Janus h5	MO91298SB_s05357	MO91298SB_scaffold5	182336	229980	-	?	?
Galactica	navis18-var13	Lamia h1	08-19-02-30_s00028	08-19-02-30_scaffold4	738298	864234	-	cagtagtc	actgaactgtttttctgc
Galactica	navis18-var13	Lamia h1	RSF2S8_s05408	RSF2S8_scaffold2	52857	98340	-	?	?
Galactica	navis18-var15	Lamia h2	ATCC42202_s00060	ATCC42202_scaffold7	155262	233875	+	tag	tgaactgtttttctgc
Galactica	navis18-var15	Lamia h2	CM2141_s04498	CM2141_scaffold6	1621063	1686813	-	gt	?
Galactica	navis18-var23	Lamia h3	47-4_s00007	47-4_scaffold4	670709	971884	-	?	tgaactgtttttctg
Galactica	navis18-var23	Lamia h3	B5289_s04176	B5289_scaffold2	3851731	4006953	+	aatag	gaactgtttttctg
Galactica	navis18-var23	Lamia h3	ISSF-21_s05253	ISSF-21_scaffold1	534909	833917	-	tag	tgaactgtttttctg
Galactica	navis18-var23	Lamia h3	SF2S6_s05437	SF2S6_scaffold1	4237567	4428879	-	aatag	tgaactgtttttctg
Galactica	navis18-var37	Lamia h4	F7763_s04695	F7763_scaffold1	1	491429	-	tag	tgaactgtttttctgc
Prometheus	navis21-var09	Logos h1	B7518_s04387	B7518_scaffold2	3233159	3301819	-	ctaatactacta (tacttatta)	?
Prometheus	navis21-var09	Logos h1	CEA10_s00024	CEA10_CP097566.1	3432667	3497269	+	tactt (tacttatta)	caattggcatttgtgc
Prometheus	navis21-var09	Logos h1	F16134_s04856	F16134_scaffold1	5209550	5255267	-	tact (tacttatta)	acaattggcatttgtgc
Prometheus	navis21-var09	Logos h1	MO69250EXP_s05315	MO69250EXP_scaffold4	91526	167632	+	agcttg	ttgaattatataa
Prometheus	navis21-var22	Logos h2	09-7500806_s00111	09-7500806_scaffold7	1367043	1457498	-	atac	aaatgcccaaaacac
Prometheus	navis21-var22	Logos h2	CEA10_s00031	CEA10_CP097568.1	2572862	2642423	+	tcta	?
Prometheus	navis21-var22	Logos h2	MO91298SB_s05354	MO91298SB_scaffold1	234333	306902	-	?	?
Hephaestus	navis22-var11	Nebuchadnezzar h1	AF293_s00037	AF293_NC-007198.1	3842374	3896523	-	tttaca	gaggacctgtgaa
Hephaestus	navis22-var11	Nebuchadnezzar h1	A-fum-COH-880_s00310	A-fum-COH-880_scaffold4	3358046	3406387	+	ttacaa	?
Hephaestus	navis22-var11	Nebuchadnezzar h1	ATCC-46645-lr_s00084	ATCC-46645-lr_scaffold15	271511	324531	-	ttaca	gaggacctgtgaa
Hephaestus	navis22-var11	Nebuchadnezzar h1	CEA10_s00033	CEA10_CP097568.1	3645813	3698867	-	ttacaa	gaggacctgtgaa
Hephaestus	navis22-var11	Nebuchadnezzar h1	F4S1B_s04677	F4S1B_scaffold5	461938	511292	-	ttacaa	gaggacctgtgaa
Hephaestus	navis22-var11	Nebuchadnezzar h1	IFM-59355-1_s05063	IFM-59355-1_scaffold3	801176	849636	-	tttaca	gaggacctgtgaa
Hephaestus	navis22-var11	Nebuchadnezzar h1	W72310-lr_s00162	W72310-lr_scaffold1	3985949	4039092	-	?	gaggacctgtgaa
Hephaestus	navis22-var18	Nebuchadnezzar h2	09-7500806_s00114	09-7500806_scaffold8	660491	717807	-	ttaca	gaggacctgtgaa
Hephaestus	navis22-var18	Nebuchadnezzar h2	12-7504462_s00127	12-7504462_scaffold8	1	56850	-	ttaca	gaggacctgtgaa
Hephaestus	navis22-var18	Nebuchadnezzar h2	AF293_s00031	AF293_NC-007194.1	4343057	4400409	-	ttacaac	gaggacctgtgaa
Hephaestus	navis22-var18	Nebuchadnezzar h2	ATCC-46645-lr_s00065	ATCC-46645-lr_scaffold1	2725741	2783021	+	ttacaac	gaggacctgtgaa
Hephaestus	navis22-var18	Nebuchadnezzar h2	CM7632_s04661	CM7632_scaffold3	2878708	2935903	+	ttaca	gaggacctgtgaa
Enterprise	navis09-var17	Osiris h1	47-10_s00014	47-10_scaffold2	3902590	3942058	+	ttaagccac	acgcggcc
Enterprise	navis09-var17	Osiris h1	A-fum-AFIS-13708-CDC-14_s00209	A-fum-AFIS-13708-CDC-14_scaffold5	3732293	3743958	-	ttaagccac	ttaaacgcggcc
Enterprise	navis09-var25	Osiris h2	12-7505220_s00159	12-7505220_scaffold8	1463041	1602264	+	aagcc	gaacgcggtcaat
Enterprise	navis09-var25	Osiris h2	B5269_s04148	B5269_scaffold1	650785	790386	-	aagcc	ttgaacgcggtcaa
Enterprise	navis09-var25	Osiris h2	B5289_s04175	B5289_scaffold2	3065994	3200626	+	aagcc	?
Enterprise	navis09-var07	Osiris h3	47-10_s00012	47-10_scaffold1	3753344	3835029	+	aagccacacg	gaacgcggtcaataccc
Enterprise	navis09-var07	Osiris h3	Af65_s00468	Af65_scaffold8	413017	478416	+	aagccacacg	gaacgcggtcaataccc
Enterprise	navis09-var07	Osiris h3	AF100-12-18_s00857	AF100-12-18_scaffold3	862062	915904	+	aagccacacg	gaacgcggtcaataccc
Enterprise	navis09-var07	Osiris h3	Afu-218-E11_s00395	Afu-218-E11_scaffold3	1689570	1771036	-	aagccacacg	gaacgtggtcaatcccc
Enterprise	navis09-var07	Osiris h3	A-fum-COH-880_s00306	A-fum-COH-880_scaffold3	1061293	1143042	-	aagccacacg	gaacgtggtcaatcccc
Enterprise	navis09-var07	Osiris h3	CM4602_s04578	CM4602_scaffold5	2741956	2769848	-	?	?
Enterprise	navis09-var07	Osiris h3	CM7510_s04628	CM7510_scaffold3	2281783	2332582	-	aagccacacg	gaacgtggtcaatcccc
Enterprise	navis09-var07	Osiris h3	F12636_s04736	F12636_scaffold4	3122616	3187900	+	aagccacacg	gaacgcggtcaataccc
Enterprise	navis09-var07	Osiris h3	MO54056EXP_s05289	MO54056EXP_scaffold8	595255	623147	+	?	?
Enterprise	navis09-var07	Osiris h3	MO68507EXP_s05302	MO68507EXP_scaffold4	379507	461225	-	aagccacacg	gaacgcggtcaataccc
Enterprise	navis09-var07	Osiris h3	S02-30_s00150	S02-30_scaffold7	326287	408135	-	aagccacacg	gaacgcggtcaataccc
Enterprise	navis09-var01	Osiris h4	AF293_s00032	AF293_NC-007196.1	689099	638497	+	aagccaca(c/t)g	?
Tardis	navis02-var02	Tardis h1	AF100-1-8_s00531	AF100-1-8_scaffold4	371203	454346	+	ctacggagta	tctgcggtgacggcg
Tardis	navis02-var02	Tardis h1	A-fum-COH-400_s00270	A-fum-COH-400_scaffold1	593642	676846	-	actacggagta	agtctgcggtgacggcg
Tardis	navis02-var02	Tardis h1	B6893_s04360	B6893_scaffold4	880528	963670	+	ctacggagta	tctgcggtgacggcg
Tardis	navis02-var02	Tardis h1	B7586_s04398	B7586_scaffold3	979168	1062304	+	actacggagta	ctgcggtgacggcg
Tardis	navis02-var02	Tardis h1	CF098_s04456	CF098_scaffold8	1478214	1568440	+	actacggagta	ctgcggtgacggcg
Tardis	navis02-var02	Tardis h1	CM3262_s04560	CM3262_scaffold8	1186661	1269689	-	actacggagta	agtctgcggtgacggcg
Tardis	navis02-var02	Tardis h1	CM4602_s04573	CM4602_scaffold3	2915465	2946395	-	tacggagta	agtctgcggtgacg
Tardis	navis02-var02	Tardis h1	CM4946_s04581	CM4946_scaffold5	230851	287747	-	tacggagta	agtctgcggtgacggcg
Tardis	navis02-var02	Tardis h1	F14946G_s04813	F14946G_scaffold1	68720	151865	+	tacggagta	gtctgcggtgacggcg
Tardis	navis02-var02	Tardis h1	F20140_s04973	F20140_scaffold2	400584	483851	+	ctacggagta	tctgcggtgacggcg
Tardis	navis02-var02	Tardis h1	IFM-59356-1_s05086	IFM-59356-1_scaffold4	3742584	3826504	+	tacggagta	gtctgcggtgacggcg
Tardis	navis02-var02	Tardis h1	MO79587EXP_s05347	MO79587EXP_scaffold4	1498112	1581228	+	actacggagta	ctgcggtgacggcg
Tardis	navis02-var02	Tardis h1	W72310-lr_s00161	W72310-lr_scaffold1	1	125815	-	tacggagta	agtctgcggtgacggcg

### Sheet: Table S4
Table S4: Metadata for all starfish-predicted Starships
contigID	starshipID	nameID	captainID	elementBegin	elementEnd	elementLength	strand	boundaryType	emptySiteID	emptyContig	emptyBegin	emptyEnd	emptySiteSeq_starfishPredicted	upDR_starfishPredicted	downDR_starfishPredicted	DRedit	upTIR_starfishPredicted	downTIR_starfishPredicted	TIReditDistance	nestedInside	containNested
1F1SW-F4_scaffold5	1F1SW-F4_e00006	navis07-var31	1F1SW-F4_tyr187	1000915	1025319	24405	-	extend	.	.	.	.	.	.	.	.	.	.	.	.	.
47-4_scaffold1	47-4_e00001	navis04-var10	47-4_000019	84	85246	85163	-	extend	.	.	.	.	.	.	.	.	.	.	.	.	.
47-4_scaffold1	47-4_e00003	navis07-var31	47-4_tyr21	1095545	1119780	24236	-	extend	.	.	.	.	.	.	.	.	.	.	.	.	.
47-4_scaffold3	47-4_s00005	Janus-h2	47-4_003166	1814539	2138777	324239	+	flank	aspfum223_site026	aspfum223_JAIBYB010000020.1	129760	129768	attactata	ctataa	actataa	0.86	tatagaatatgcctttaggggcccaagacgccg	cgaagcggcggcccctaaaggcaaattactata	0.76	.	.
47-4_scaffold4	47-4_s00007	Lamia-h3	47-4_003780	670709	971884	301176	-	flank	AF100-1-18_site083	AF100-1-18_scaffold6	1947844	1947848	tgctc	gagc	gagca	0.8	.	.	.	.	.
47-4_scaffold7	47-4_s00010	Tardis-h1	47-4_006729	1754891	1838003	83113	-	flank	12-7504652_site001	12-7504652_scaffold1	64287	64295	tacggagta	tacggagtaa	tacggagta	0.9	.	.	.	.	.
08-12-12-13_scaffold3	08-12-12-13_s00010	navis16-var08	08-12-12-13_ASFUM08-12-12-13004161	1885963	1945838	59876	+	flank	CM4602_site058	CM4602_scaffold4	1778692	1778695	acta	acta	acta	1	cgatgaaacagttagccagcggcc	gcgccccgctaactgtgtcatcg	0.79	.	.
08-12-12-13_scaffold4	08-12-12-13_s00011	Gnosis-h1	08-12-12-13_ASFUM08-12-12-13004967	149358	225300	75943	+	flank	MO68507EXP_site089	MO68507EXP_scaffold6	225429	225434	ctacta	ctactta	ctactta	1	tattactta	taagtaatta	0.9	.	.
08-19-02-10_scaffold4	08-19-02-10_s00019	navis16-var08	08-19-02-10_ASFUM08-19-02-10005632	1881876	1941328	59453	+	flank	AF100-11-3_site050	AF100-11-3_scaffold3	2021009	2021012	acta	acta	acta	1	cgatgaaacagttagccagcggcc	gcgccccgctaactgtgtcatcg	0.79	.	.
08-19-02-10_scaffold6	08-19-02-10_s00022	Gnosis-h1	08-19-02-10_ASFUM08-19-02-10007848:ASFUM08-19-02-10007849:ASFUM08-19-02-10007850	120254	200957	80704	-	insert	AZTEC-12-128_site071	AZTEC-12-128_scaffold6	92349	92757	.	.	.	.	.	.	.	.	.
08-19-02-30_scaffold3	08-19-02-30_s00024	navis04-var12	08-19-02-30_ASFUM08-19-02-30003455	155780	267449	111670	-	insert	F15767_site030	F15767_scaffold3	147329	147898	.	.	.	.	.	.	.	.	.
08-19-02-30_scaffold3	08-19-02-30_s00025	Osiris-h4	08-19-02-30_tyr25	830954	880298	49345	+	flank	SF3S1_site041	SF3S1_scaffold3	831970	831977	aagccaca	aagccaca	aagccaca	1	ctgctgctttacg	ctaaaagcagcg	0.77	.	.
08-19-02-30_scaffold3	08-19-02-30_s00026	Tardis-var06	08-19-02-30_ASFUM08-19-02-30004042	1776577	1805596	29020	-	flank	aspfum20_site052	aspfum20_JAIBQF010000105.1	62924	62932	tactccgta	taacgg	tacgg	0.83	.	.	.	.	.
08-19-02-30_scaffold4	08-19-02-30_s00027	Tardis-h1	08-19-02-30_ASFUM08-19-02-30005090	378949	462066	83118	+	flank	AF100-12-18_site079	AF100-12-18_scaffold6	365428	365437	ctacggagta	ctacggagtaa	ctacggagta	0.91	.	.	.	.	.
08-19-02-30_scaffold4	08-19-02-30_s00028	Lamia-h1	08-19-02-30_ASFUM08-19-02-30005252	738298	864234	125937	-	flank	F12636_site094	F12636_scaffold6	622106	622113	gactactg	cttact	ctact	0.83	.	.	.	.	.
08-19-02-30_scaffold7	08-19-02-30_e00032	navis01-var109	08-19-02-30_ASFUM08-19-02-30009661	1698194	1750846	52653	-	extend	.	.	.	.	.	.	.	.	.	.	.	.	.
08-19-02-30_scaffold8	08-19-02-30_s00033	Osiris-h3	08-19-02-30_ASFUM08-19-02-30010209	1428788	1510200	81413	+	flank	aspfum126_site092	aspfum126_JAIBUI010000148.1	32433	32460	taagtacggctgagcggacgggaagccc	agcggcg	agcggca	0.86	atgagtgctggtgatacg	cgctaatcaccacctcat	0.78	.	08-19-02-30_s00034
08-19-02-30_scaffold8	08-19-02-30_s00034	navis10-var07	08-19-02-30_ASFUM08-19-02-30010230	1462266	1490072	27807	-	insert	aspfum107_site091	aspfum107_JAIBTP010000178.1	9562	9999	.	.	.	.	.	.	.	08-19-02-30_s00033	.
08-19-02-30_scaffold9	08-19-02-30_e00035	Janus-h4	08-19-02-30_ASFUM08-19-02-30010362	5436	27235	21800	+	extend	.	.	.	.	.	.	.	.	.	.	.	.	.
08-19-02-46_scaffold2	08-19-02-46_e00036	navis16-var08	08-19-02-46_ASFUM08-19-02-46002152	1586993	1631934	44942	+	extend	.	.	.	.	.	.	.	.	.	.	.	.	.
08-19-02-46_scaffold4	08-19-02-46_s00041	Osiris-h4	08-19-02-46_tyr33	625144	672697	47554	+	flank	AF72_site043	AF72_scaffold4	724510	724517	aagccaca	aagccaca	aagccaca	1	ctgctgctttacg	ctaaaagcagcg	0.77	.	.
08-19-02-46_scaffold5	08-19-02-46_s00042	navis01-var16	08-19-02-46_ASFUM08-19-02-46006980	3289663	3339850	50188	+	insert	AZTEC-10-245_site057	AZTEC-10-245_scaffold4	3392623	3392800	.	.	.	.	.	.	.	.	.
08-19-02-46_scaffold6	08-19-02-46_s00043	Gnosis-h1	08-19-02-46_ASFUM08-19-02-46007242:ASFUM08-19-02-46007243	105741	182816	77076	-	insert	AZTEC-4-250_site064	AZTEC-4-250_scaffold5	109822	110640	.	.	.	.	.	.	.	.	.
08-19-02-46_scaffold7	08-19-02-46_e00044	navis01-var109	08-19-02-46_ASFUM08-19-02-46008971	1655320	1707995	52676	-	extend	.	.	.	.	.	.	.	.	.	.	.	.	.
08-19-02-61_scaffold3	08-19-02-61_e00049	navis16-var08	08-19-02-61_ASFUM08-19-02-61004084	1887975	1932890	44916	+	extend	.	.	.	.	.	.	.	.	.	.	.	.	.
08-19-02-61_scaffold4	08-19-02-61_s00050	navis01-var16	08-19-02-61_ASFUM08-19-02-61006087:ASFUM08-19-02-61006088	3464008	3492887	28880	+	insert	aspfum201_site005	aspfum201_JAIBXF010000004.1	284236	284298	.	.	.	.	.	.	.	.	.
08-19-02-61_scaffold5	08-19-02-61_s00051	Gnosis-h1	08-19-02-61_ASFUM08-19-02-61006319:ASFUM08-19-02-61006320	109856	187004	77149	-	insert	AZTEC-4-250_site064	AZTEC-4-250_scaffold5	109822	110640	.	.	.	.	.	.	.	.	.
08-19-02-61_scaffold7	08-19-02-61_e00054	navis01-var109	08-19-02-61_ASFUM08-19-02-61009638	1880574	1933420	52847	-	extend	.	.	.	.	.	.	.	.	.	.	.	.	.
08-31-08-91_scaffold3	08-31-08-91_s00059	Osiris-h4	08-31-08-91_tyr58	668488	715994	47507	+	flank	B7444_site033	B7444_scaffold3	734014	734021	aagccaca	aagccaca	aagccaca	1	ctgctgctttacg	ctaaaagcagcg	0.77	.	.
08-31-08-91_scaffold3	08-31-08-91_s00060	navis16-var08	08-31-08-91_ASFUM08-31-08-91004161	1977049	2022446	45398	+	flank	AF100-12-4_site053	AF100-12-4_scaffold3	2126026	2126029	acta	acta	acta	1	cgatgaaacagttagccagcggcc	gcgccccgctaactgtgtcatcg	0.79	.	.
08-31-08-91_scaffold4	08-31-08-91_s00061	navis01-var16	08-31-08-91_ASFUM08-31-08-91006109:ASFUM08-31-08-91006110	3191239	3268900	77662	+	insert	AF100-12-3G_site021	AF100-12-3G_scaffold2	1777081	1778228	.	.	.	.	.	.	.	.	.
08-31-08-91_scaffold5	08-31-08-91_s00062	Lamia-h2	08-31-08-91_ASFUM08-31-08-91006892	1553617	1618031	64415	-	insert	aspfum191_site048	aspfum191_JAIBWV010000100.1	11651	11652	ac	.	.	.	.	.	.	.	.
08-31-08-91_scaffold7	08-31-08-91_s00067	navis32-var02	08-31-08-91_ASFUM08-31-08-91009036	198584	290261	91678	+	flank	aspfum146_site076	aspfum146_JAIBVC010000162.1	52405	52413	tacggagta	tacggagtaa	tacggagta	0.9	ttgtcggtgacggcggaaa	ttcgccgtcaccgcaga	0.79	.	.
08-31-08-91_scaffold7	08-31-08-91_s00068	Osiris-var21	08-31-08-91_tyr59	1990576	2074227	83652	+	flank	aspfum126_site092	aspfum126_JAIBUI010000148.1	32433	32460	taagtacggctgagcggacgggaagccc	agcggcg	agcggca	0.86	ttagtatgagtgctggt	aactgcactcacgctaa	0.76	.	.
08-36-03-25_scaffold3	08-36-03-25_s00071	Osiris-h4	08-36-03-25_tyr81	690192	785565	95374	+	insert	aspfum238_site078	aspfum238_JAIBYQ010000162.1	25917	26088	.	.	.	.	.	.	.	.	.
08-36-03-25_scaffold3	08-36-03-25_s00072	navis16-var08	08-36-03-25_ASFUM08-36-03-25004332	2108054	2132499	24446	+	flank	aspfum193_site055	aspfum193_JAIBWX010000135.1	44400	44403	tagt	acta	acta	1	cgatgaaacagttagccagcggcc	gcgccccgctaactgtgtcatcg	0.79	.	.
08-36-03-25_scaffold4	08-36-03-25_s00073	Gnosis-h1	08-36-03-25_ASFUM08-36-03-25005145	201029	277144	76116	+	flank	B5233_site066	B5233_scaffold4	153509	153514	ctacta	ctactta	ctactta	1	tattactta	taagtaatta	0.9	.	.
10-01-02-27_scaffold3	10-01-02-27_s00092	navis16-var08	10-01-02-27_ASFUM10-01-02-27003912	1877496	1922815	45320	+	flank	MO91298SB_site051	MO91298SB_scaffold2	2454757	2454760	acta	acta	acta	1	cgatgaaacagttagccagcggcc	gcgccccgctaactgtgtcatcg	0.79	.	.
10-01-02-27_scaffold4	10-01-02-27_e00093	Gnosis-h1	10-01-02-27_ASFUM10-01-02-27006180	3882711	3960437	77727	+	extend	.	.	.	.	.	.	.	.	.	.	.	.	.
10-01-02-27_scaffold5	10-01-02-27_s00094	Tardis-h1	10-01-02-27_ASFUM10-01-02-27007542	3555367	3635864	80498	+	flank	AF100-12-40_site024	AF100-12-40_scaffold3	196554	196562	tacggagta	tacggagtaa	tacggagta	0.9	gcgtggcttttg	caaataggaacgc	0.77	.	.
10-01-02-27_scaffold6	10-01-02-27_s00097	Osiris-h3	10-01-02-27_ASFUM10-01-02-27008673	2911435	2992874	81440	+	flank	aspfum213_site068	aspfum213_JAIBXR010000244.1	26509	26543	gccggctggttagtagttgggtgggtgaccaccaa	ttagtatg	tagtat	0.75	gctggtgatacgggtg	caccagcgaatcccagc	0.76	.	10-01-02-27_s00098
10-01-02-27_scaffold6	10-01-02-27_s00098	navis10-var07	10-01-02-27_ASFUM10-01-02-27008695	2944796	2972602	27807	-	insert	aspfum107_site091	aspfum107_JAIBTP010000178.1	9562	9999	.	.	.	.	.	.	.	10-01-02-27_s00097	.
10-01-02-27_scaffold7	10-01-02-27_e00099	navis17-var19	10-01-02-27_ASFUM10-01-02-27009741	1974266	2029946	55681	-	extend	.	.	.	.	.	.	.	.	.	.	.	.	.
47-10_scaffold1	47-10_s00011	Janus-h5	47-10_000771:000772	2122733	2144180	21448	-	flank	F20063_site004	F20063_scaffold1	2657062	2657073	aataactatata	tactataat	tactata	0.78	actaataagtattta	tataatagttattaat	0.81	.	.
47-10_scaffold1	47-10_s00012	Osiris-h3	47-10_001273	3753344	3835029	81686	+	flank	IFM-59777_site003	IFM-59777_scaffold1	1063418	1063427	cgtgtggctt	aagcc	aagc	0.8	atgagtgctggtgatacg	cgctaatcaccacctcat	0.78	.	47-10_s00013
47-10_scaffold1	47-10_s00013	navis10-var07	47-10_001293	3787110	3814916	27807	-	insert	aspfum18_site068	aspfum18_JAIBQD010000458.1	9562	9999	.	.	.	.	.	.	.	47-10_s00012	.
47-10_scaffold2	47-10_s00014	Osiris-h1	47-10_010287	3902590	3942058	39469	+	flank	CM7560_site021	CM7560_scaffold2	598926	598934	gtggcttaa	ttaagccacc	tttaagccac	0.8	agtcgctgctttatgggt	acggtaaagcagcgct	0.78	.	.
47-10_scaffold3	47-10_e00015	navis07-var31	47-10_tyr7	3041039	3065256	24218	+	extend	.	.	.	.	.	.	.	.	.	.	.	.	.
47-10_scaffold3	47-10_e00018	navis04-var10	47-10_004777	4121636	4234168	112533	+	extend	.	.	.	.	.	.	.	.	.	.	.	.	.
47-10_scaffold3	47-10_s00017	Osiris-h4	47-10_tyr5	3357556	3405079	47524	-	flank	F18085_site089	F18085_scaffold6	779493	779500	aagccaca	aagccaca	aagccaca	1	gcctgctgcttta	taaaagcagcgtc	0.77	.	.
47-10_scaffold7	47-10_e00023	navis01-var109	47-10_008392	319728	368885	49158	+	extend	.	.	.	.	.	.	.	.	.	.	.	.	.
47-10_scaffold7	47-10_s00024	Tardis-h1	47-10_008543	651586	734955	83370	-	flank	AF100-12-3_site107	AF100-12-3_scaffold7	1444132	1444142	actacggagta	actacggagtaa	actacggagta	0.92	.	.	.	.	.
47-10_scaffold10	47-10_e00027	Osiris-h2	47-10_010138	26566	166250	139685	-	extend	.	.	.	.	.	.	.	.	.	.	.	.	.
47-10_scaffold12	47-10_e00028	Gnosis-h1	47-10_010195	1	76017	76017	-	extend	.	.	.	.	.	.	.	.	.	.	.	.	.
09-7500806_scaffold3	09-7500806_s00102	Osiris-h4	09-7500806_tyr97	976454	1025798	49345	-	flank	F13952_site044	F13952_scaffold3	636257	636264	aagccaca	aagccaca	aagccaca	1	gcctgctgcttta	taaaagcagcgtc	0.77	09-7500806_s00103	.
09-7500806_scaffold3	09-7500806_s00103	Osiris-h4	09-7500806_tyr95	908585	1092211	183627	-	flank	aspfum246_site085	aspfum246_JAIBYY010000140.1	38604	38638	tggcttaagtacggctgagcggacgggaagccctg	gtacttaag	gtacttaag	1	gaaggcctg	cagggcttc	0.89	.	09-7500806_s00102
09-7500806_scaffold3	09-7500806_s00104	navis13-var06	09-7500806_tyr96	1690407	1719224	28818	-	flank	aspfum226_site028	aspfum226_JAIBYF010000041.1	31470	31478	tactccgta	taacgg	tacgg	0.83	.	.	.	.	.
09-7500806_scaffold4	09-7500806_s00105	Tardis-h1	09-7500806_ASFUM09-7500806006268	3573093	3656213	83121	+	flank	F18085_site043	F18085_scaffold3	4071724	4071732	tacggagta	tacggagtaa	tacggagta	0.9	gcgtggcttttg	caaataggaacgc	0.77	.	.
09-7500806_scaffold5	09-7500806_s00108	Gnosis-h1	09-7500806_ASFUM09-7500806007249	2264159	2457172	193014	+	insert	AZTEC-8-224_site090	AZTEC-8-224_scaffold7	401882	402702	.	.	.	.	.	.	.	.	.
09-7500806_scaffold7	09-7500806_e00112	navis01-var109	09-7500806_ASFUM09-7500806009826	2049781	2070757	20977	-	extend	.	.	.	.	.	.	.	.	.	.	.	.	.
09-7500806_scaffold7	09-7500806_e00113	Janus-h2	09-7500806_ASFUM09-7500806009891:ASFUM09-7500806009892	2248774	2334760	85987	-	extend	.	.	.	.	.	.	.	.	.	.	.	.	.
09-7500806_scaffold7	09-7500806_s00111	Logos-h2	09-7500806_ASFUM09-7500806009640	1367043	1457498	90456	-	flank	aspfum132_site071	aspfum132_JAIBUN010000222.1	35522	35525	gtat	atac	aatac	0.8	.	.	.	.	.
09-7500806_scaffold8	09-7500806_s00114	Nebuchadnezzar-h2	09-7500806_ASFUM09-7500806010126	660491	717807	57317	-	flank	AF100-11B_site102	AF100-11B_scaffold8	1010260	1010264	tgtaa	ttaca	tttaca	0.83	.	.	.	.	.
12-7504462_scaffold2	12-7504462_s00116	Nebuchadnezzar-h1	12-7504462_ASFUM12-7504462002133	468225	496352	28128	-	insert	aspfum251_site083	aspfum251_JAIBZD010000281.1	18031	18036	ttgtaa	.	.	.	.	.	.	.	.
12-7504462_scaffold3	12-7504462_s00118	navis04-var12	12-7504462_ASFUM12-7504462003654	155775	267392	111618	-	insert	F15767_site030	F15767_scaffold3	147329	147898	.	.	.	.	.	.	.	.	.
12-7504462_scaffold3	12-7504462_s00119	Osiris-h4	12-7504462_tyr121	831861	881327	49467	+	flank	AF100-10-5_site031	AF100-10-5_scaffold3	707213	707220	aagccaca	aagccaca	aagccaca	1	ctgctgctttacg	ctaaaagcagcg	0.77	.	.
12-7504462_scaffold3	12-7504462_s00120	Tardis-var06	12-7504462_ASFUM12-7504462004251:ASFUM12-7504462004252	1811059	1840068	29010	-	flank	B5257_site047	B5257_scaffold3	1736530	1736538	tactccgta	taacgg	tacgg	0.83	.	.	.	.	.
12-7504462_scaffold4	12-7504462_s00122	Gnosis-h1	12-7504462_ASFUM12-7504462005937	2208623	2308558	99936	+	flank	CM4946_site074	CM4946_scaffold5	2195190	2195194	ccaga	ccaga	ccagga	0.83	.	.	.	.	.
12-7504462_scaffold5	12-7504462_s00125	Tardis-h1	12-7504462_ASFUM12-7504462007818	3391553	3474674	83122	+	flank	aspfum14_site007	aspfum14_JAIBPZ010000011.1	6136	6144	tactccgta	tacggagtaa	tacggagta	0.9	gcgtggcttttg	caaataggaacgc	0.77	.	.
12-7504462_scaffold7	12-7504462_s00126	Lamia-var24	12-7504462_ASFUM12-7504462009857	1217862	1294104	76243	-	flank	aspfum191_site037	aspfum191_JAIBWV010000053.1	98364	98369	actagc	gctagt	gctag	0.83	aagtgaact	agttaactt	0.89	.	.
12-7504462_scaffold8	12-7504462_e00128	navis01-var109	12-7504462_ASFUM12-7504462010539	1261270	1313929	52660	-	extend	.	.	.	.	.	.	.	.	.	.	.	.	.
12-7504462_scaffold8	12-7504462_s00127	Nebuchadnezzar-h2	12-7504462_ASFUM12-7504462010078	16760	56850	40091	-	flank	CM6458_site110	CM6458_scaffold7	18190	18194	tgtaa	tttaca	tttaca	1	.	.	.	.	.
12-7504462_scaffold11	12-7504462_e00129	Gnosis-h2	12-7504462_ASFUM12-7504462001923	1	65103	65103	-	extend	.	.	.	.	.	.	.	.	.	.	.	.	.
12-7504652_scaffold3	12-7504652_s00133	navis16-var08	12-7504652_ASFUM12-7504652004094	1902914	1962489	59576	+	flank	aspfum247_site028	aspfum247_JAIBYZ010000036.1	90125	90128	tagt	acta	acta	1	cgatgaaacagttagccagcggcc	gcgccccgctaactgtgtcatcg	0.79	.	.
12-7505054_scaffold1	12-7505054_s00139	navis10-var35	12-7505054_ASFUM12-7505054000997	2935473	2990751	55279	+	flank	IFM-61118_site005	IFM-61118_scaffold1	2654126	2654129	gtac	gtac	gtacc	0.8	actaaggcacagggagaagt	acttatccatagtccgccttagt	0.78	.	.
12-7505054_scaffold3	12-7505054_s00142	navis16-var08	12-7505054_ASFUM12-7505054004234	1887208	1914808	27601	+	flank	aspfum185_site051	aspfum185_JAIBWP010000082.1	44389	44392	tagt	acta	acta	1	cgatgaaacagttagccagcggcc	gcgccccgctaactgtgtcatcg	0.79	.	.
12-7505054_scaffold5	12-7505054_e00145	navis01-var16	12-7505054_ASFUM12-7505054007434:ASFUM12-7505054007435	3049477	3084715	35239	+	extend	.	.	.	.	.	.	.	.	.	.	.	.	.
12-7505220_scaffold3	12-7505220_s00151	Tardis-h1	12-7505220_ASFUM12-7505220004842	3673117	3756276	83160	+	flank	aspfum76_site010	aspfum76_JAIBSJ010000006.1	105100	105108	tactccgta	tacggagtaa	tacggagta	0.9	gcgtggcttttg	caaataggaacgc	0.77	.	.
12-7505220_scaffold4	12-7505220_s00152	Osiris-h4	12-7505220_tyr171	650892	698430	47539	+	flank	AF100-10-5_site031	AF100-10-5_scaffold3	707213	707220	aagccaca	aagccaca	aagccaca	1	ctgctgctttacg	ctaaaagcagcg	0.77	.	.
12-7505220_scaffold6	12-7505220_s00156	Gnosis-h1	12-7505220_ASFUM12-7505220007880:ASFUM12-7505220007881	98604	176790	78187	-	insert	B7586_site063	B7586_scaffold5	123414	124342	.	.	.	.	.	.	.	.	.
12-7505220_scaffold7	12-7505220_e00157	navis01-var109	12-7505220_ASFUM12-7505220009805	1900809	1923261	22453	-	extend	.	.	.	.	.	.	.	.	.	.	.	.	.
12-7505220_scaffold8	12-7505220_s00159	Osiris-h2	12-7505220_tyr157	1463041	1602264	139224	+	flank	aspfum185_site029	aspfum185_JAIBWP010000040.1	29608	29640	cacacgccggccggttagtagttgggtgggtgc	gggtg	tgggtg	0.83	ttattgaacgcggtcaattctt	aggtattgaccgcgttcaagcca	0.78	.	.
12-7505220_scaffold9	12-7505220_e00161	Janus-h1	12-7505220_ASFUM12-7505220010525	1	59198	59198	-	extend	.	.	.	.	.	.	.	.	.	.	.	.	.
12-7505220_scaffold11	12-7505220_e00162	Osiris-var27	12-7505220_tyr156	3	64767	64765	+	extend	.	.	.	.	.	.	.	.	.	.	.	.	.
12-7505446_scaffold3	12-7505446_s00167	Osiris-h4	12-7505446_tyr178	646767	694420	47654	+	flank	Af-M1509-D_site017	Af-M1509-D_scaffold2	760986	760993	aagccaca	aagccaca	aagccaca	1	ctgctgctttacg	ctaaaagcagcg	0.77	.	.
12-7505446_scaffold3	12-7505446_s00168	navis16-var08	12-7505446_ASFUM12-7505446004162	1960676	1993068	32393	+	flank	aspfum6_site091	aspfum6_JAIBPR010000128.1	40096	40099	tagt	acta	acta	1	cgatgaaacagttagccagcggcc	gcgccccgctaactgtgtcatcg	0.79	.	.
12-7505446_scaffold4	12-7505446_s00171	Osiris-var101	12-7505446_ASFUM12-7505446006097	3006502	3118235	111734	+	flank	aspfum207_site078	aspfum207_JAIBXL010000214.1	34330	34365	cacgccggctggttagtagttgggtgggtgaccacc	ccaccta	ccacca	0.86	ttgaacgcggtaaattcttaa	tgggtattgaccgcgttcaa	0.76	.	.
12-7505446_scaffold5	12-7505446_s00172	Gnosis-h1	12-7505446_ASFUM12-7505446006517:ASFUM12-7505446006518:ASFUM12-7505446006519	104706	181042	76337	-	insert	B6069_site069	B6069_scaffold5	105546	106078	.	.	.	.	.	.	.	.	.
Af-M1509-D_scaffold2	Af-M1509-D_e00178	navis04-var10	Af-M1509-D_001767	1	21611	21611	-	extend	.	.	.	.	.	.	.	.	.	.	.	.	.
Af-M1509-D_scaffold2	Af-M1509-D_e00180	navis07-var31	Af-M1509-D_tyr787	1053364	1077507	24144	-	extend	.	.	.	.	.	.	.	.	.	.	.	.	.
Af-M1509-D_scaffold5	Af-M1509-D_s00185	navis19-var05	Af-M1509-D_tyr790	2308804	2347776	38973	+	flank	CF337_site072	CF337_scaffold6	2476779	2476789	actgtataaaa	taaata	taaaa	0.83	gaagacggcaaacg	cgcttgccgtccgtc	0.8	.	.
Af-M1509-D_scaffold7	Af-M1509-D_e00186	navis01-var109	Af-M1509-D_009569	1763595	1816451	52857	-	extend	.	.	.	.	.	.	.	.	.	.	.	.	.
A-fum-AFIS-2101-CDC-1_scaffold3	A-fum-AFIS-2101-CDC-1_e00191	navis07-var31	A-fum-AFIS-2101-CDC-1_tyr920	1230106	1254705	24600	-	extend	.	.	.	.	.	.	.	.	.	.	.	.	.
A-fum-AFIS-2101-CDC-1_scaffold3	A-fum-AFIS-2101-CDC-1_s00189	Osiris-h4	A-fum-AFIS-2101-CDC-1_tyr918	890417	939762	49346	+	flank	aspfum39_site048	aspfum39_JAIBQZ010000087.1	23610	23617	aagccaca	aagccaca	aagccaca	1	ctgctgctttacg	ctaaaagcagcg	0.77	.	.
A-fum-AFIS-2101-CDC-1_scaffold5	A-fum-AFIS-2101-CDC-1_s00193	Gnosis-h1	A-fum-AFIS-2101-CDC-1_AFIS-2101-CDC-1007166	2501496	2577417	75922	+	flank	F5211G_site025	F5211G_scaffold2	1970819	1970827	tagttcaat	aacta	aact	0.8	acttaccaaacggatgccattttcggccgc	gctgccgaaaccggcccccctttggtaaat	0.77	.	.
A-fum-AFIS-2302-CDC-18_scaffold3	A-fum-AFIS-2302-CDC-18_s00198	Osiris-h4	A-fum-AFIS-2302-CDC-18_tyr929	731156	780502	49347	+	flank	D17_site051	D17_scaffold4	821024	821031	aagccaca	aagccaca	aagccaca	1	ctgctgctttacg	ctaaaagcagcg	0.77	.	.
A-fum-AFIS-2302-CDC-18_scaffold6	A-fum-AFIS-2302-CDC-18_s00200	Gnosis-h1	A-fum-AFIS-2302-CDC-18_AFIS-2302-CDC-18008384	1934125	2010049	75925	+	flank	F5211G_site025	F5211G_scaffold2	1970819	1970827	tagttcaat	aacta	aact	0.8	acttaccaaacggatgccattttcggccgc	gctgccgaaaccggcccccctttggtaaat	0.77	.	.
A-fum-AFIS-13708-CDC-14_scaffold4	A-fum-AFIS-13708-CDC-14_e00203	navis04-var10	A-fum-AFIS-13708-CDC-14_AFIS-13708-CDC-14004862	1	21974	21974	-	extend	.	.	.	.	.	.	.	.	.	.	.	.	.
A-fum-AFIS-13708-CDC-14_scaffold4	A-fum-AFIS-13708-CDC-14_e00206	navis07-var31	A-fum-AFIS-13708-CDC-14_tyr903	1074156	1098380	24225	-	extend	.	.	.	.	.	.	.	.	.	.	.	.	.
A-fum-AFIS-13708-CDC-14_scaffold4	A-fum-AFIS-13708-CDC-14_s00204	Osiris-h4	A-fum-AFIS-13708-CDC-14_tyr901	734433	783772	49340	+	flank	IFM-61407_site030	IFM-61407_scaffold3	638833	638840	aagccaca	aagccaca	aagccaca	1	ctgctgctttacg	ctaaaagcagcg	0.77	.	.
A-fum-AFIS-13708-CDC-14_scaffold5	A-fum-AFIS-13708-CDC-14_s00209	Osiris-h1	A-fum-AFIS-13708-CDC-14_tyr895	3732293	3772180	39888	-	flank	aspfum169_site057	aspfum169_JAIBVZ010000052.1	21318	21326	ttaagccac	ttaagccacc	tttaagccac	0.8	tcagtcgctgctttatgg	cggtaaagcagcgctca	0.78	.	.
A-fum-AFIS-13708-CDC-14_scaffold7	A-fum-AFIS-13708-CDC-14_e00211	Janus-h2	A-fum-AFIS-13708-CDC-14_AFIS-13708-CDC-14009725	2194905	2310080	115176	-	extend	.	.	.	.	.	.	.	.	.	.	.	.	.
A-fum-AFIS-13708-CDC-14_scaffold8	A-fum-AFIS-13708-CDC-14_s00212	Tardis-h1	A-fum-AFIS-13708-CDC-14_AFIS-13708-CDC-14010162	1233350	1316699	83350	+	flank	aspfum112_site091	aspfum112_JAIBTU010000121.1	22539	22549	tactccgtagt	actacggagtaa	actacggagta	0.92	.	.	.	.	.
A-fum-AFIS-23107-CDC-12_scaffold2	A-fum-AFIS-23107-CDC-12_e00213	Osiris-h2	A-fum-AFIS-23107-CDC-12_AFIS-23107-CDC-12002189	778801	798062	19262	-	extend	.	.	.	.	.	.	.	.	.	.	.	.	.
A-fum-AFIS-23107-CDC-12_scaffold3	A-fum-AFIS-23107-CDC-12_s00214	Tardis-h1	A-fum-AFIS-23107-CDC-12_AFIS-23107-CDC-12004939	3634672	3717882	83211	+	flank	MO79587EXP_site047	MO79587EXP_scaffold3	3553168	3553176	tacggagta	tacggagtaa	tacggagta	0.9	gcgtggcttttg	caaataggaacgc	0.77	.	.
A-fum-AFIS-23107-CDC-12_scaffold4	A-fum-AFIS-23107-CDC-12_s00215	Osiris-h4	A-fum-AFIS-23107-CDC-12_tyr944	731356	780700	49345	+	flank	MO78722EXP_site082	MO78722EXP_scaffold6	721200	721207	aagccaca	aagccaca	aagccaca	1	ctgctgctttacg	ctaaaagcagcg	0.77	.	.
A-fum-AFIS-23107-CDC-12_scaffold4	A-fum-AFIS-23107-CDC-12_s00216	Nebuchadnezzar-h1	A-fum-AFIS-23107-CDC-12_AFIS-23107-CDC-12005472	812806	861261	48456	-	flank	ATCC42202_site030	ATCC42202_scaffold1	4486948	4486953	tttaca	ttttaca	tttaca	0.86	.	.	.	.	.
A-fum-AFIS-23107-CDC-12_scaffold7	A-fum-AFIS-23107-CDC-12_s00224	Janus-var102	A-fum-AFIS-23107-CDC-12_AFIS-23107-CDC-12009896	1692227	2092739	400513	-	flank	B5258_site064	B5258_scaffold4	2441695	2441701	ctaaata	tattag	tatattag	0.75	acctacccctct	agtaggggtagt	0.83	.	.
A-fum-AFIS1435-CDC-6_scaffold3	A-fum-AFIS1435-CDC-6_e00227	navis04-var10	A-fum-AFIS1435-CDC-6_tyr908	1	19965	19965	-	extend	.	.	.	.	.	.	.	.	.	.	.	.	.
A-fum-AFIS1435-CDC-6_scaffold3	A-fum-AFIS1435-CDC-6_s00228	Osiris-h4	A-fum-AFIS1435-CDC-6_tyr905	816235	865588	49354	+	flank	Af-M1509-D_site017	Af-M1509-D_scaffold2	760986	760993	aagccaca	aagccaca	aagccaca	1	ctgctgctttacg	ctaaaagcagcg	0.77	.	.
A-fum-AFIS1435-CDC-6_scaffold4	A-fum-AFIS1435-CDC-6_s00234	navis19-var05	A-fum-AFIS1435-CDC-6_tyr913	2698088	2737075	38988	+	flank	RSF2S8_site091	RSF2S8_scaffold6	2409214	2409224	actgtataaaa	taaata	taaaa	0.83	gaagacggcaaacg	cgcttgccgtccgtc	0.8	.	.
A-fum-AFIS1435-CDC-6_scaffold4	A-fum-AFIS1435-CDC-6_s00235	Nebuchadnezzar-h1	A-fum-AFIS1435-CDC-6_tyr917	3403468	3451800	48333	+	flank	A-fum-COH-694_site072	A-fum-COH-694_scaffold4	3501192	3501197	ttacaa	ttacaa	ttacaa	1	ggggacctgtgaaatc	ggaattcacaggtcctc	0.82	.	.
A-fum-AFIS1435-CDC-6_scaffold7	A-fum-AFIS1435-CDC-6_e00237	Janus-h2	A-fum-AFIS1435-CDC-6_tyr909	1849732	1961318	111587	-	extend	.	.	.	.	.	.	.	.	.	.	.	.	.
A-fum-AFIS1435-CDC-6_scaffold8	A-fum-AFIS1435-CDC-6_s00238	Gnosis-h1	A-fum-AFIS1435-CDC-6_tyr912	243578	325284	81707	-	flank	AF100-12-38_site098	AF100-12-38_scaffold8	240172	240177	aaccat	atggtt	aatggtt	0.86	ttgaattatataa	ttatccatttcaa	0.77	.	.
A-fum-AFUG-031815-1869_scaffold1	A-fum-AFUG-031815-1869_e00241	navis07-var31	A-fum-AFUG-031815-1869_tyr949	1063872	1088105	24234	-	extend	.	.	.	.	.	.	.	.	.	.	.	.	.
A-fum-AFUG-082015-1200_scaffold3	A-fum-AFUG-082015-1200_e00247	navis04-var10	A-fum-AFUG-082015-1200_AFUG-082015-1200003509	59	29442	29384	-	extend	.	.	.	.	.	.	.	.	.	.	.	.	.
A-fum-AFUG-082015-1200_scaffold3	A-fum-AFUG-082015-1200_e00249	navis07-var31	A-fum-AFUG-082015-1200_tyr957	762557	786789	24233	-	extend	.	.	.	.	.	.	.	.	.	.	.	.	.
A-fum-AFUG-100413-0667_scaffold1	A-fum-AFUG-100413-0667_s00255	navis16-var36	A-fum-AFUG-100413-0667_AFUG-100413-0667000319	863424	925696	62273	-	flank	IFM-60514_site123	IFM-60514_scaffold11	11511	11516	agtatt	aatact	aatact	1	cgatgaaacagttagccagcggcc	gcgccccgctaactgtgtcatcg	0.79	.	.
A-fum-AFUG-100413-0667_scaffold3	A-fum-AFUG-100413-0667_e00258	navis07-var31	A-fum-AFUG-100413-0667_tyr967	990672	1014885	24214	-	extend	.	.	.	.	.	.	.	.	.	.	.	.	.
A-fum-AFUG-100413-0667_scaffold3	A-fum-AFUG-100413-0667_s00256	Osiris-h4	A-fum-AFUG-100413-0667_tyr965	650035	697561	47527	+	flank	AF100-12-9_site041	AF100-12-9_scaffold3	830653	830660	aagccaca	aagccaca	aagccaca	1	ctgctgctttacg	ctaaaagcagcg	0.77	.	.
A-fum-AFUG-100413-0667_scaffold6	A-fum-AFUG-100413-0667_s00261	Gnosis-h1	A-fum-AFUG-100413-0667_AFUG-100413-0667008833:AFUG-100413-0667008834:AFUG-100413-0667008835	2892753	2968675	75923	+	flank	A-fum-84-NIH_site065	A-fum-84-NIH_scaffold4	3924477	3924492	aatataaatattacta	tagtacta	tagtatata	0.78	acttaccaaacggatgccattttcggccgc	gctgccgaaaccggcccccctttggtaaat	0.77	.	.
A-fum-COH-371_scaffold4	A-fum-COH-371_e00265	navis07-var31	A-fum-COH-371_tyr977	1011001	1035290	24290	-	extend	.	.	.	.	.	.	.	.	.	.	.	.	.
A-fum-COH-371_scaffold4	A-fum-COH-371_s00266	Tardis-var06	A-fum-COH-371_COH-371005590:COH-371005591:COH-371005592	1673417	1702224	28808	-	flank	aspfum123_site011	aspfum123_JAIBUF010000024.1	45127	45135	tactccgta	taacgg	tacgg	0.83	.	.	.	.	.
A-fum-COH-371_scaffold8	A-fum-COH-371_e00268	Janus-h2	A-fum-COH-371_COH-371010431	1553434	1699067	145634	-	extend	.	.	.	.	.	.	.	.	.	.	.	.	.
A-fum-COH-371_scaffold10	A-fum-COH-371_e00269	Logos-h2	A-fum-COH-371_COH-371001602	741	19945	19205	+	extend	.	.	.	.	.	.	.	.	.	.	.	.	.
A-fum-COH-400_scaffold1	A-fum-COH-400_s00270	Tardis-h1	A-fum-COH-400_COH-400000284	593642	676846	83205	-	flank	A-fum-AFUG-100413-0667_site020	A-fum-AFUG-100413-0667_scaffold2	592960	592970	tactccgtagt	actac	acta	0.8	gaacataactact	agtagttaattc	0.85	.	.
A-fum-COH-400_scaffold5	A-fum-COH-400_s00272	Janus-h2	A-fum-COH-400_COH-400007457	2371891	2459832	87942	-	flank	AF100-12-26_site108	AF100-12-26_scaffold6	2469973	2469976	gtaa	tttac	ttac	0.8	.	.	.	.	.
A-fum-COH-400_scaffold6	A-fum-COH-400_s00275	navis04-var10	A-fum-COH-400_COH-400008767	2343841	2383797	39957	+	flank	aspfum199_site037	aspfum199_JAIBXD010000036.1	51925	51929	tctgg	ccaga	ccagga	0.83	.	.	.	.	.
A-fum-COH-400_scaffold10	A-fum-COH-400_e00278	Osiris-h3	A-fum-COH-400_COH-400001807	1	22136	22136	-	extend	.	.	.	.	.	.	.	.	.	.	.	.	.
A-fum-COH-694_scaffold4	A-fum-COH-694_e00285	Gnosis-h1	A-fum-COH-694_COH-694005115	189872	272378	82507	-	extend	.	.	.	.	.	.	.	.	.	.	.	.	.
A-fum-COH-694_scaffold4	A-fum-COH-694_s00288	navis19-var05	A-fum-COH-694_tyr1000	2796182	2835155	38974	+	flank	47-10_site072	47-10_scaffold5	2446586	2446596	actgtataaaa	taaata	taaaa	0.83	gaagacggcaaacg	cgcttgccgtccgtc	0.8	.	.
A-fum-COH-694_scaffold5	A-fum-COH-694_e00289	Osiris-h4	A-fum-COH-694_tyr1005	3560686	3590909	30224	+	extend	.	.	.	.	.	.	.	.	.	.	.	.	.
A-fum-COH-762_scaffold4	A-fum-COH-762_e00294	navis04-var10	A-fum-COH-762_COH-762004859	99	29441	29343	-	extend	.	.	.	.	.	.	.	.	.	.	.	.	.
A-fum-COH-762_scaffold6	A-fum-COH-762_s00298	navis19-var05	A-fum-COH-762_tyr1011	2455746	2494748	39003	+	flank	IFM-55369_site053	IFM-55369_scaffold5	2539671	2539681	actgtataaaa	taaata	taaaa	0.83	gaagacggcaaacg	cgcttgccgtccgtc	0.8	.	.
A-fum-COH-762_scaffold7	A-fum-COH-762_s00299	Gnosis-h1	A-fum-COH-762_COH-762009520	1455477	1531366	75890	+	insert	AF100-1-3_site111	AF100-1-3_scaffold51	2318	2320	cta	.	.	.	.	.	.	.	.
A-fum-COH-880_scaffold2	A-fum-COH-880_s00301	navis04-var10	A-fum-COH-880_COH-880001786	49506	68399	18894	-	insert	B7444_site006	B7444_scaffold2	52425	52620	.	.	.	.	.	.	.	.	.
A-fum-COH-880_scaffold3	A-fum-COH-880_e00304	navis07-var31	A-fum-COH-880_tyr1019	985579	1010078	24500	-	extend	.	.	.	.	.	.	.	.	.	.	.	.	.
A-fum-COH-880_scaffold3	A-fum-COH-880_s00305	navis10-var07	A-fum-COH-880_COH-880003947	1081648	1109454	27807	+	insert	aspfum18_site068	aspfum18_JAIBQD010000458.1	9562	9999	.	.	.	.	.	.	.	A-fum-COH-880_s00306	.
A-fum-COH-880_scaffold3	A-fum-COH-880_s00306	Osiris-h3	A-fum-COH-880_COH-880003970	1061293	1143042	81750	-	flank	aspfum85_site086	aspfum85_JAIBST010000077.1	104869	104897	gccggccggttagtagttgggtgggtgac	tcagtt	gtcagtt	0.86	acatacgaccata	tatggtttgtgatgt	0.8	.	A-fum-COH-880_s00305
A-fum-COH-880_scaffold4	A-fum-COH-880_s00309	navis19-var05	A-fum-COH-880_tyr1023	2602204	2641177	38974	+	flank	B6078_site093	B6078_scaffold6	2535300	2535310	actgtataaaa	taaata	taaaa	0.83	gaagacggcaaacg	cgcttgccgtccgtc	0.8	.	.
A-fum-COH-880_scaffold4	A-fum-COH-880_s00310	Nebuchadnezzar-h1	A-fum-COH-880_COH-880006238	3358046	3406387	48342	+	flank	aspfum194_site010	aspfum194_JAIBWY010000004.1	113108	113113	ttacaa	ttacaa	ttacaa	1	ggggacctgtgaaatc	ggaattcacaggtcctc	0.82	.	.
A-fum-COH-880_scaffold7	A-fum-COH-880_s00312	Gnosis-h1	A-fum-COH-880_COH-880009309	242716	322676	79961	-	flank	aspfum19_site005	aspfum19_JAIBQE010000013.1	6699	6704	atggtt	atggtt	aatggtt	0.86	ttgaattatataa	ttatccatttcaa	0.77	.	.
A-fum-COH-885_scaffold4	A-fum-COH-885_e00315	navis04-var10	A-fum-COH-885_COH-885005077	1	18451	18451	-	extend	.	.	.	.	.	.	.	.	.	.	.	.	.
A-fum-COH-885_scaffold4	A-fum-COH-885_e00317	navis07-var31	A-fum-COH-885_COH-885005500	1074069	1098503	24435	-	extend	.	.	.	.	.	.	.	.	.	.	.	.	.
A-fum-COH-885_scaffold6	A-fum-COH-885_e00319	Gnosis-h1	A-fum-COH-885_COH-885008722	2208238	2288537	80300	+	extend	.	.	.	.	.	.	.	.	.	.	.	.	.
A-fum-COH-885_scaffold6	A-fum-COH-885_s00321	navis19-var05	A-fum-COH-885_tyr1032	2508859	2547846	38988	+	flank	F20140_site079	F20140_scaffold5	2479663	2479673	actgtataaaa	taaata	taaaa	0.83	gaagacggcaaacg	cgcttgccgtccgtc	0.8	.	.
A-fum-COH-885_scaffold8	A-fum-COH-885_e00322	Janus-h2	A-fum-COH-885_COH-885010478	1457268	1619210	161943	-	extend	.	.	.	.	.	.	.	.	.	.	.	.	.
A-fum-COH-913_scaffold3	A-fum-COH-913_e00325	navis04-var10	A-fum-COH-913_COH-913003404	1	20319	20319	-	extend	.	.	.	.	.	.	.	.	.	.	.	.	.
A-fum-COH-913_scaffold3	A-fum-COH-913_e00327	navis07-var31	A-fum-COH-913_COH-913003823	1080325	1104817	24493	-	extend	.	.	.	.	.	.	.	.	.	.	.	.	.
A-fum-COH-913_scaffold5	A-fum-COH-913_s00330	navis19-var05	A-fum-COH-913_tyr1043	2599462	2638435	38974	+	flank	aspfum202_site009	aspfum202_JAIBXG010000015.1	70706	70716	ttttatacagt	taaata	taaaa	0.83	gaagacggcaaacg	cgcttgccgtccgtc	0.8	.	.
A-fum-COH-913_scaffold7	A-fum-COH-913_e00332	Janus-h2	A-fum-COH-913_COH-913009705	1970432	2089791	119360	-	extend	.	.	.	.	.	.	.	.	.	.	.	.	.
A-fum-COH-913_scaffold8	A-fum-COH-913_e00333	Gnosis-h1	A-fum-COH-913_COH-913010387	1749028	1831534	82507	-	extend	.	.	.	.	.	.	.	.	.	.	.	.	.
A-fum-Mg18-1_scaffold2	A-fum-Mg18-1_s00334	navis04-var10	A-fum-Mg18-1_Mg18-1001786	46721	159501	112781	+	flank	A-fum-AFIS-23107-CDC-12_site044	A-fum-AFIS-23107-CDC-12_scaffold4	2986	2989	gagt	actcc	actc	0.8	.	.	.	.	.
A-fum-Mg18-1_scaffold3	A-fum-Mg18-1_e00337	navis07-var31	A-fum-Mg18-1_tyr1057	1042374	1066007	23634	-	extend	.	.	.	.	.	.	.	.	.	.	.	.	.
A-fum-Mg18-1_scaffold3	A-fum-Mg18-1_s00335	Osiris-h4	A-fum-Mg18-1_tyr1055	700935	750282	49348	+	flank	F14403_site060	F14403_scaffold4	711163	711170	aagccaca	aagccaca	aagccaca	1	ctgctgctttacg	ctaaaagcagcg	0.77	.	.
A-fum-Moose-3-1-2_scaffold4	A-fum-Moose-3-1-2_s00342	navis04-var12	A-fum-Moose-3-1-2_Moose312004978	150578	188454	37877	-	insert	AF106-6-5_site032	AF106-6-5_scaffold3	174346	174463	.	.	.	.	.	.	.	.	.
A-fum-Moose-3-1-2_scaffold4	A-fum-Moose-3-1-2_s00343	Osiris-h4	A-fum-Moose-3-1-2_tyr1066	758980	808323	49344	+	flank	aspfum248_site049	aspfum248_JAIBZA010000048.1	23725	23732	aagccaca	aagccaca	aagccaca	1	ctgctgctttacg	ctaaaagcagcg	0.77	.	.
A-fum-Moose-3-1-2_scaffold4	A-fum-Moose-3-1-2_s00344	Tardis-var06	A-fum-Moose-3-1-2_Moose312005573	1728565	1757629	29065	-	flank	08-19-02-61_site055	08-19-02-61_scaffold3	1552430	1552438	tactccgta	taacgg	tacgg	0.83	.	.	.	.	.
A-fum-Moose-3-1-2_scaffold5	A-fum-Moose-3-1-2_s00345	Tardis-h1	A-fum-Moose-3-1-2_Moose312006470	377894	461035	83142	+	flank	F21732_site094	F21732_scaffold6	335859	335868	ctacggagta	ctacggagtaa	ctacggagta	0.91	.	.	.	.	.
A-fum-Moose-3-1-2_scaffold5	A-fum-Moose-3-1-2_s00346	Lamia-h1	A-fum-Moose-3-1-2_Moose312006620	712019	787664	75646	-	flank	A-fum-AFIS-2302-CDC-18_site089	A-fum-AFIS-2302-CDC-18_scaffold5	1500925	1500932	gactactg	cttact	ctact	0.83	.	.	.	.	.
A-fum-Moose-3-1-2_scaffold7	A-fum-Moose-3-1-2_e00350	navis01-var109	A-fum-Moose-3-1-2_Moose312009805	1974121	2026684	52564	-	extend	.	.	.	.	.	.	.	.	.	.	.	.	.
A-fum-Moose-3-1-2_scaffold10	A-fum-Moose-3-1-2_e00351	Janus-h4	A-fum-Moose-3-1-2_Moose312001747	1	21844	21844	-	extend	.	.	.	.	.	.	.	.	.	.	.	.	.
A-fum-Oryx-1_scaffold2	A-fum-Oryx-1_s00352	Gnosis-h1	A-fum-Oryx-1_Oryx-1003263	4420436	4498186	77751	-	flank	SF2S9_site051	SF2S9_scaffold3	4156898	4156918	ttaacataatccacggccgag	ttaac	ttaa	0.8	cggccgagcggcgaatacgaccgaagtgcgaatttttgccgcaaatcatc	ggtggttgcggggaaaatttgcactttagttgtattcgccgctcggccg	0.82	.	.
A-fum-Oryx-1_scaffold4	A-fum-Oryx-1_s00356	navis19-var05	A-fum-Oryx-1_tyr1072	2691682	2730654	38973	+	flank	08-36-03-25_site065	08-36-03-25_scaffold5	2515564	2515574	actgtataaaa	taaata	taaaa	0.83	gaagacggcaaacg	cgcttgccgtccgtc	0.8	.	.
A-fum-84-NIH_scaffold6	A-fum-84-NIH_e00365	navis07-var31	A-fum-84-NIH_ASFUM84-NIH008167	1112004	1136522	24519	-	extend	.	.	.	.	.	.	.	.	.	.	.	.	.
A-fum-84-NIH_scaffold6	A-fum-84-NIH_s00363	Osiris-h4	A-fum-84-NIH_tyr885	769906	819250	49345	+	flank	F15927_site025	F15927_scaffold2	642572	642579	aagccaca	aagccaca	aagccaca	1	ctgctgctttacg	ctaaaagcagcg	0.77	.	.
A-fum-117535A-1.1_scaffold1	A-fum-117535A-1.1_e00366	navis04-var10	A-fum-117535A-1.1_ASFUM117535A-1000276	740653	771993	31341	+	extend	.	.	.	.	.	.	.	.	.	.	.	.	.
A-fum-117535A-1.1_scaffold2	A-fum-117535A-1.1_e00369	navis07-var31	A-fum-117535A-1.1_tyr879	1252346	1278509	26164	-	extend	.	.	.	.	.	.	.	.	.	.	.	.	.
A-fum-117535A-1.1_scaffold2	A-fum-117535A-1.1_s00367	Osiris-h4	A-fum-117535A-1.1_tyr877	910907	960254	49348	+	flank	AF100-10-5_site031	AF100-10-5_scaffold3	707213	707220	aagccaca	aagccaca	aagccaca	1	ctgctgctttacg	ctaaaagcagcg	0.77	.	.
A-fum-117535A-1.1_scaffold4	A-fum-117535A-1.1_s00371	Gnosis-h1	A-fum-117535A-1.1_ASFUM117535A-1005370	2430889	2506780	75892	+	flank	ATCC-46645-lr_site004	ATCC-46645-lr_scaffold1	2626679	2626687	attgaacta	aacta	aact	0.8	acttaccaaacggatgccattttcggccgc	gctgccgaaaccggcccccctttggtaaat	0.77	.	.
Afu-124-E11_scaffold4	Afu-124-E11_s00378	navis19-var05	Afu-124-E11_tyr810	2507146	2548562	41417	+	flank	F14946G_site086	F14946G_scaffold6	2408405	2408415	actgtataaaa	taaata	taaaa	0.83	gaagacggcaaacg	cgcttgccgtccgtc	0.8	.	.
Afu-124-E11_scaffold5	Afu-124-E11_e00379	Gnosis-h1	Afu-124-E11_007518	3559741	3635592	75852	+	extend	.	.	.	.	.	.	.	.	.	.	.	.	.
Afu-124-E11_scaffold6	Afu-124-E11_s00380	navis10-var07	Afu-124-E11_008244	1721948	1749667	27720	+	insert	aspfum18_site068	aspfum18_JAIBQD010000458.1	9562	9999	.	.	.	.	.	.	.	Afu-124-E11_s00381	.
Afu-124-E11_scaffold6	Afu-124-E11_s00381	Osiris-h3	Afu-124-E11_008267	1701761	1783095	81335	-	flank	AF100-1-11_site044	AF100-1-11_scaffold3	1994506	1994515	cgtgtggctt	aagccacacg	aagccacacg	1	.	.	.	.	Afu-124-E11_s00380
Afu-124-E11_scaffold6	Afu-124-E11_s00382	navis16-var08	Afu-124-E11_008338	1979194	2006796	27603	+	flank	aspfum144_site052	aspfum144_JAIBVA010000125.1	39100	39103	tagt	acta	acta	1	cgatgaaacagttagccagcggcc	gcgccccgctaactgtgtcatcg	0.79	.	.
Afu-166-E11_scaffold3	Afu-166-E11_s00385	navis10-var07	Afu-166-E11_004018	1688356	1715389	27034	+	insert	aspfum107_site091	aspfum107_JAIBTP010000178.1	9562	9999	.	.	.	.	.	.	.	Afu-166-E11_s00386	.
Afu-166-E11_scaffold3	Afu-166-E11_s00386	Osiris-h3	Afu-166-E11_004041	1668169	1748817	80649	-	flank	AF100-10-5_site050	AF100-10-5_scaffold3	1733905	1733914	cgtgtggctt	aagccacacg	aagccacacg	1	.	.	.	.	Afu-166-E11_s00385
Afu-166-E11_scaffold3	Afu-166-E11_s00387	navis16-var08	Afu-166-E11_004113	1944921	1972525	27605	+	flank	F18149-JCVI_site122	F18149-JCVI_scaffold8	1014010	1014013	acta	acta	acta	1	cgatgaaacagttagccagcggcc	gcgccccgctaactgtgtcatcg	0.79	.	.
Afu-166-E11_scaffold4	Afu-166-E11_s00390	navis19-var05	Afu-166-E11_tyr820	2653618	2695034	41417	+	flank	B5257_site075	B5257_scaffold5	2627582	2627592	actgtataaaa	taaata	taaaa	0.83	gaagacggcaaacg	cgcttgccgtccgtc	0.8	.	.
Afu-166-E11_scaffold6	Afu-166-E11_s00391	Gnosis-h1	Afu-166-E11_008861	3425807	3502495	76689	+	insert	AF100-12-10_site106	AF100-12-10_scaffold6	3453010	3454335	.	.	.	.	.	.	.	.	.
Afu-218-E11_scaffold3	Afu-218-E11_s00394	navis10-var07	Afu-218-E11_004089	1709757	1737609	27853	+	insert	aspfum18_site068	aspfum18_JAIBQD010000458.1	9562	9999	.	.	.	.	.	.	.	Afu-218-E11_s00395	.
Afu-218-E11_scaffold3	Afu-218-E11_s00395	Osiris-h3	Afu-218-E11_004111	1689570	1771036	81467	-	flank	IFM-59056_site053	IFM-59056_scaffold3	1853348	1853357	cgtgtggctt	aagccacacg	aagccacacg	1	.	.	.	.	Afu-218-E11_s00394
Afu-218-E11_scaffold3	Afu-218-E11_s00396	navis16-var08	Afu-218-E11_004183	1967144	1994748	27605	+	flank	aspfum98_site082	aspfum98_JAIBTH010000089.1	34330	34333	acta	acta	acta	1	cgatgaaacagttagccagcggcc	gcgccccgctaactgtgtcatcg	0.79	.	.
Afu-218-E11_scaffold5	Afu-218-E11_s00397	Gnosis-h1	Afu-218-E11_007627	3516768	3593456	76689	+	insert	AF100-12-10_site106	AF100-12-10_scaffold6	3453010	3454335	.	.	.	.	.	.	.	.	.
Afu-218-E11_scaffold6	Afu-218-E11_s00400	navis19-var05	Afu-218-E11_tyr828	2587486	2628902	41417	+	flank	aspfum129_site029	aspfum129_JAIBUO010000047.1	102919	102929	actgtataaaa	taaata	taaaa	0.83	gaagacggcaaacg	cgcttgccgtccgtc	0.8	.	.
Afu-257-E11_scaffold3	Afu-257-E11_s00403	navis10-var07	Afu-257-E11_004045	1740264	1768069	27806	+	insert	aspfum18_site068	aspfum18_JAIBQD010000458.1	9562	9999	.	.	.	.	.	.	.	Afu-257-E11_s00404	.
Afu-257-E11_scaffold3	Afu-257-E11_s00404	Osiris-h3	Afu-257-E11_004068	1720078	1801495	81418	-	flank	F17764_site055	F17764_scaffold3	1870002	1870011	cgtgtggctt	aagccacacg	aagccacacg	1	.	.	.	.	Afu-257-E11_s00403
Afu-257-E11_scaffold3	Afu-257-E11_s00405	navis16-var08	Afu-257-E11_004141	1997601	2025203	27603	+	flank	aspfum195_site032	aspfum195_JAIBWZ010000065.1	81824	81827	tagt	acta	acta	1	cgatgaaacagttagccagcggcc	gcgccccgctaactgtgtcatcg	0.79	.	.
Afu-257-E11_scaffold5	Afu-257-E11_s00408	navis19-var05	Afu-257-E11_tyr840	2505921	2547337	41417	+	flank	aspfum12_site016	aspfum12_JAIBPX010000014.1	204677	204687	actgtataaaa	taaata	taaaa	0.83	gaagacggcaaacg	cgcttgccgtccgtc	0.8	.	.
Afu-257-E11_scaffold6	Afu-257-E11_s00409	Gnosis-h1	Afu-257-E11_008894	3517398	3594186	76789	+	insert	AF100-12-10_site106	AF100-12-10_scaffold6	3453010	3454335	.	.	.	.	.	.	.	.	.
Afu-343-P-11_scaffold2	Afu-343-P-11_e00410	navis04-var10	Afu-343-P-11_001825	32062	97609	65548	-	extend	.	.	.	.	.	.	.	.	.	.	.	.	.
Afu-343-P-11_scaffold3	Afu-343-P-11_e00413	Osiris-h4	Afu-343-P-11_tyr854	698993	816375	117383	+	extend	.	.	.	.	.	.	.	.	.	.	.	.	.
Afu-343-P-11_scaffold3	Afu-343-P-11_s00414	navis10-var07	Afu-343-P-11_004229	1834374	1859477	25104	+	insert	aspfum107_site091	aspfum107_JAIBTP010000178.1	9562	9999	.	.	.	.	.	.	.	Afu-343-P-11_s00415	.
Afu-343-P-11_scaffold3	Afu-343-P-11_s00415	Osiris-h3	Afu-343-P-11_004253	1814187	1893008	78822	-	flank	12-7505446_site055	12-7505446_scaffold3	1763003	1763012	cgtgtggctt	aagccacacg	aagccacacg	1	.	.	.	.	Afu-343-P-11_s00414
Afu-343-P-11_scaffold3	Afu-343-P-11_s00416	navis16-var08	Afu-343-P-11_004328	2089891	2117495	27605	+	flank	B6893_site066	B6893_scaffold5	479943	479946	acta	acta	acta	1	cgatgaaacagttagccagcggcc	gcgccccgctaactgtgtcatcg	0.79	.	.
Afu-343-P-11_scaffold4	Afu-343-P-11_e00418	Gnosis-h1	Afu-343-P-11_005973	2419759	2495610	75852	+	extend	.	.	.	.	.	.	.	.	.	.	.	.	.
Afu-343-P-11_scaffold4	Afu-343-P-11_s00420	navis19-var05	Afu-343-P-11_tyr846	2716977	2758393	41417	+	flank	aspfum27_site012	aspfum27_JAIBQN010000011.1	121666	121676	actgtataaaa	taaata	taaaa	0.83	gaagacggcaaacg	cgcttgccgtccgtc	0.8	.	.
Afu-343-P-11_scaffold7	Afu-343-P-11_e00422	Janus-h2	Afu-343-P-11_009859	1720720	1801055	80336	-	extend	.	.	.	.	.	.	.	.	.	.	.	.	.
Afu-591-12_scaffold3	Afu-591-12_s00427	navis19-var05	Afu-591-12_tyr863	2909622	2951038	41417	+	flank	F18149-JCVI_site037	F18149-JCVI_scaffold3	3562586	3562596	ttttatacagt	taaata	taaaa	0.83	gaagacggcaaacg	cgcttgccgtccgtc	0.8	.	.
Afu-591-12_scaffold4	Afu-591-12_s00428	navis10-var07	Afu-591-12_005491	1717811	1744982	27172	+	insert	aspfum107_site091	aspfum107_JAIBTP010000178.1	9562	9999	.	.	.	.	.	.	.	Afu-591-12_s00429	.
Afu-591-12_scaffold4	Afu-591-12_s00429	Osiris-h3	Afu-591-12_005514	1697624	1778411	80788	-	flank	aspfum24_site008	aspfum24_JAIBQK010000004.1	200463	200472	cgtgtggctt	aagccacacg	aagccacacg	1	.	.	.	.	Afu-591-12_s00428
Afu-591-12_scaffold4	Afu-591-12_s00430	navis16-var08	Afu-591-12_005586	1974662	2002266	27605	+	flank	aspfum44_site060	aspfum44_JAIBRE010000125.1	40096	40099	tagt	acta	acta	1	cgatgaaacagttagccagcggcc	gcgccccgctaactgtgtcatcg	0.79	.	.
Afu-591-12_scaffold5	Afu-591-12_e00431	Gnosis-h1	Afu-591-12_007606	3567982	3643833	75852	+	extend	.	.	.	.	.	.	.	.	.	.	.	.	.
Afu-942-09_scaffold3	Afu-942-09_s00434	navis10-var07	Afu-942-09_004050	1713931	1741176	27246	+	insert	aspfum107_site091	aspfum107_JAIBTP010000178.1	9562	9999	.	.	.	.	.	.	.	Afu-942-09_s00435	.
Afu-942-09_scaffold3	Afu-942-09_s00435	Osiris-h3	Afu-942-09_004073	1693744	1774604	80861	-	flank	AF100-12-38_site041	AF100-12-38_scaffold3	1851897	1851906	cgtgtggctt	aagccacacg	aagccacacg	1	.	.	.	.	Afu-942-09_s00434
Afu-942-09_scaffold3	Afu-942-09_s00436	navis16-var08	Afu-942-09_004146	1970709	1998311	27603	+	flank	AF100-12-43_site042	AF100-12-43_scaffold3	2004102	2004105	acta	acta	acta	1	cgatgaaacagttagccagcggcc	gcgccccgctaactgtgtcatcg	0.79	.	.
Afu-942-09_scaffold5	Afu-942-09_e00437	Gnosis-h1	Afu-942-09_007558	3569087	3644938	75852	+	extend	.	.	.	.	.	.	.	.	.	.	.	.	.
Afu-942-09_scaffold6	Afu-942-09_s00439	navis19-var05	Afu-942-09_tyr868	2336494	2377910	41417	+	flank	aspfum56_site053	aspfum56_JAIBSF010000061.1	47433	47443	actgtataaaa	taaata	taaaa	0.83	gaagacggcaaacg	cgcttgccgtccgtc	0.8	.	.
Afu-1042-09_scaffold3	Afu-1042-09_s00443	navis10-var07	Afu-1042-09_004023	1742650	1769442	26793	+	insert	aspfum107_site091	aspfum107_JAIBTP010000178.1	9562	9999	.	.	.	.	.	.	.	Afu-1042-09_s00444	.
Afu-1042-09_scaffold3	Afu-1042-09_s00444	Osiris-h3	Afu-1042-09_004046	1722283	1802855	80573	-	flank	aspfum148_site008	aspfum148_JAIBVE010000017.1	102592	102619	gccggccggttagtagttgggtgggtgc	gtgg	gtgc	0.75	ttctaaagcagc	gctggtggagaa	0.75	.	Afu-1042-09_s00443
Afu-1042-09_scaffold3	Afu-1042-09_s00445	navis16-var08	Afu-1042-09_004118	1998971	2026574	27604	+	flank	aspfum157_site070	aspfum157_JAIBVO010000130.1	44321	44324	tagt	acta	acta	1	cgatgaaacagttagccagcggcc	gcgccccgctaactgtgtcatcg	0.79	.	.
Afu-1042-09_scaffold5	Afu-1042-09_e00446	Gnosis-h1	Afu-1042-09_007538	3607997	3683848	75852	+	extend	.	.	.	.	.	.	.	.	.	.	.	.	.
Afu-1042-09_scaffold6	Afu-1042-09_s00449	navis19-var05	Afu-1042-09_tyr798	2513640	2555056	41417	+	flank	aspfum216_site008	aspfum216_JAIBXU010000012.1	121645	121655	actgtataaaa	taaata	taaaa	0.83	gaagacggcaaacg	cgcttgccgtccgtc	0.8	.	.
AF41_scaffold1	AF41_s00452	navis19-var05	AF41_tyr752	3308854	3347826	38973	+	flank	NCPF-7816_site060	NCPF-7816_scaffold5	2498268	2498278	actgtataaaa	taaata	taaaa	0.83	gaagacggcaaacg	cgcttgccgtccgtc	0.8	.	.
AF41_scaffold3	AF41_e00454	navis07-var31	AF41_003937	994479	1018603	24125	-	extend	.	.	.	.	.	.	.	.	.	.	.	.	.
Af65_scaffold1	Af65_s00458	Lamia-var104	Af65_000789	2295001	2381498	86498	-	flank	aspfum40_site018	aspfum40_JAIBRA010000018.1	155694	155698	agtag	agtag	agta	0.8	gggtgccgccgcttttatg	caaaaagcggcggcacttc	0.84	.	.
Af65_scaffold3	Af65_s00461	Osiris-h4	Af65_tyr764	464369	511906	47538	+	flank	AF100-11B_site032	AF100-11B_scaffold3	683319	683326	aagccaca	aagccaca	aagccaca	1	ctgctgctttacg	ctaaaagcagcg	0.77	.	.
Af65_scaffold3	Af65_s00462	navis16-var08	Af65_004134	1783216	1812185	28970	+	flank	aspfum159_site043	aspfum159_JAIBVP010000071.1	75856	75859	tagt	acta	acta	1	cgatgaaacagttagccagcggcc	gcgccccgctaactgtgtcatcg	0.79	.	.
Af65_scaffold7	Af65_e00467	Janus-h2	Af65_009786	1971425	2083695	112271	-	extend	.	.	.	.	.	.	.	.	.	.	.	.	.
Af65_scaffold8	Af65_s00468	Osiris-h3	Af65_009944	413017	478416	65400	+	flank	aspfum108_site090	aspfum108_JAIBTQ010000107.1	70984	71014	taagtacggctgagcggacgggaagccctgt	ctgtt	ctgtt	1	gccgcaggat	atcccggc	0.8	.	.
AF72_scaffold4	AF72_e00472	navis07-var31	AF72_005568	1016264	1040448	24185	-	extend	.	.	.	.	.	.	.	.	.	.	.	.	.
AF72_scaffold4	AF72_s00473	Gnosis-h1	AF72_006556	3774273	3850165	75893	-	insert	AF100-1-15_site059	AF100-1-15_scaffold3	4238734	4238735	ag	.	.	.	.	.	.	.	.
AF90_scaffold6	AF90_s00481	Gnosis-h1	AF90_008454	2309082	2384962	75881	+	insert	CM3262_site117	CM3262_scaffold23	1209	1210	ta	.	.	.	.	.	.	.	.
AF90_scaffold7	AF90_e00483	Janus-h2	AF90_009625	2030889	2150191	119303	-	extend	.	.	.	.	.	.	.	.	.	.	.	.	.
AF210_scaffold2	AF210_e00485	Osiris-h3	AF210_003357	4511866	4533792	21927	+	extend	.	.	.	.	.	.	.	.	.	.	.	.	.
AF210_scaffold3	AF210_s00488	navis16-var08	AF210_004142	1991075	2018718	27644	+	flank	AF100-12-3_site045	AF100-12-3_scaffold3	2002151	2002154	acta	acta	acta	1	cgatgaaacagttagccagcggcc	gcgccccgctaactgtgtcatcg	0.79	.	.
AF210_scaffold7	AF210_e00493	navis01-var109	AF210_009554	1800035	1853146	53112	-	extend	.	.	.	.	.	.	.	.	.	.	.	.	.
AF210_scaffold7	AF210_e00494	Janus-h2	AF210_009618	1968703	2124334	155632	-	extend	.	.	.	.	.	.	.	.	.	.	.	.	.
AF293_NC-007194.1	AF293_e00029	Lamia-h4	AF293_XP-749839.2	6458	338217	331760	-	extend	.	.	.	.	.	.	.	.	.	.	.	AF293_e00030	AF293_e00030
AF293_NC-007194.1	AF293_e00030	Lamia-h2	AF293_XP-749857.1:XP-749858.1:XP-749859.1	328781	394205	65425	-	extend	.	.	.	.	.	.	.	.	.	.	.	AF293_e00029	AF293_e00029
AF293_NC-007194.1	AF293_s00031	Nebuchadnezzar-h2	AF293_XP-752984.1	4343057	4400409	57353	-	flank	IFM-59361-1_site014	IFM-59361-1_scaffold1	4291882	4291888	gttgtaa	ttacaac	ttacaac	1	atggggacctgtgaaatc	gaattcacaggtcctcgctt	0.8	.	.
AF293_NC-007196.1	AF293_s00032	Osiris-h4	AF293_XP-748576.1	639099	688505	49407	+	flank	F16311_site050	F16311_scaffold4	393891	393898	aagccaca	aagccaca	aagccaca	1	ctgctgctttacg	ctaaaagcagcg	0.77	.	.
AF293_NC-007196.1	AF293_s00034	navis10-var14	AF293_tyr37	1025382	1041989	16608	-	insert	aspfum117_site092	aspfum117_JAIBTZ010000164.1	33459	33848	.	.	.	.	.	.	.	AF293_s00035	.
AF293_NC-007198.1	AF293_s00037	Nebuchadnezzar-h1	AF293_XP-753153.2	3842374	3895493	53120	-	flank	F17582_site061	F17582_scaffold4	3833630	3833635	tgtaaa	ttttaca	tttaca	0.86	.	.	.	.	.
AF293_NC-007199.1	AF293_e00039	Gnosis-h1	AF293_XP-750817.1	2214305	2290183	75879	+	extend	.	.	.	.	.	.	.	.	.	.	.	.	.
AF293_NC-007200.1	AF293_e00041	navis01-var109	AF293_XP-748788.1	1807654	1860556	52903	-	extend	.	.	.	.	.	.	.	.	.	.	.	.	.
AF293_NC-007201.1	AF293_s00042	Tardis-h1	AF293_XP-001481410.1	1455665	1544710	89046	+	flank	aspfum109_site098	aspfum109_JAIBTS010000102.1	30269	30279	actacggagta	actacggagtaa	actacggagta	0.92	.	.	.	.	.
AF300_scaffold3	AF300_e00496	navis04-var10	AF300_003406	40857	69282	28426	-	extend	.	.	.	.	.	.	.	.	.	.	.	.	.
AF300_scaffold3	AF300_s00497	Osiris-var30	AF300_003698	790793	840212	49420	+	flank	F16311_site045	F16311_scaffold4	393883	393900	ccgtacttaagccacacg	ccgtacttaagccacacg	ccgcacttaagccacacgccg	0.81	ctttttgcttc	gagcataaag	0.82	.	.
AF300_scaffold5	AF300_s00501	navis19-var05	AF300_tyr739	2500059	2539032	38974	+	flank	IFM-59359_site057	IFM-59359_scaffold5	2484249	2484259	actgtataaaa	taaata	taaaa	0.83	gaagacggcaaacg	cgcttgccgtccgtc	0.8	.	.
AF300_scaffold7	AF300_e00503	Janus-h2	AF300_009594	1969026	2114563	145538	-	extend	.	.	.	.	.	.	.	.	.	.	.	.	.
AF300_scaffold9	AF300_s00504	navis10-var07	AF300_010240	13366	41172	27807	+	insert	aspfum18_site068	aspfum18_JAIBQD010000458.1	9562	9999	.	.	.	.	.	.	.	.	.
AF300_scaffold10	AF300_e00505	navis07-var31	AF300_tyr737	25013	42441	17429	+	extend	.	.	.	.	.	.	.	.	.	.	.	.	.
AF100-1-3_scaffold3	AF100-1-3_s00506	Osiris-h4	AF100-1-3_tyr592	681023	731003	49981	+	flank	Af-M1509-D_site017	Af-M1509-D_scaffold2	760986	760993	aagccaca	aagccaca	aagccaca	1	ctgctgctttacg	ctaaaagcagcg	0.77	.	.
AF100-1-3_scaffold8	AF100-1-3_s00513	Tardis-h1	AF100-1-3_DMC2AF100-1-3010011	1469608	1555520	85913	+	insert	AF100-12-26_site125	AF100-12-26_scaffold7	1464173	1465314	.	.	.	.	.	.	.	.	.
AF100-1-3_scaffold9	AF100-1-3_e00514	Janus-h2	AF100-1-3_DMC2AF100-1-3010173	75	85684	85610	+	extend	.	.	.	.	.	.	.	.	.	.	.	.	.
AF100-1-3_scaffold10	AF100-1-3_e00515	navis07-var31	AF100-1-3_tyr599	12240	36526	24287	+	extend	.	.	.	.	.	.	.	.	.	.	.	.	.
AF100-1-4_scaffold3	AF100-1-4_s00517	navis04-var12	AF100-1-4_DMC2-AF100-1-4003682	160526	212811	52286	-	insert	F15767_site030	F15767_scaffold3	147329	147898	.	.	.	.	.	.	.	.	.
AF100-1-4_scaffold3	AF100-1-4_s00518	Osiris-h4	AF100-1-4_tyr611	779466	828810	49345	+	flank	AF100-11B_site032	AF100-11B_scaffold3	683319	683326	aagccaca	aagccaca	aagccaca	1	ctgctgctttacg	ctaaaagcagcg	0.77	.	.
AF100-1-4_scaffold3	AF100-1-4_s00519	Tardis-var06	AF100-1-4_DMC2-AF100-1-4004303	1852190	1881266	29077	-	flank	aspfum92_site004	aspfum92_JAIBTB010000006.1	275885	275893	tactccgta	taacgg	tacgg	0.83	.	.	.	.	.
AF100-1-4_scaffold6	AF100-1-4_s00522	Tardis-h1	AF100-1-4_DMC2-AF100-1-4008008	371046	454187	83142	+	flank	aspfum149_site092	aspfum149_JAIBVF010000254.1	13876	13885	tactccgtag	ctacggagtaa	ctacggagta	0.91	.	.	.	.	.
AF100-1-8_scaffold3	AF100-1-8_s00528	navis04-var12	AF100-1-8_DMC2AF100-1-8003391	160466	212829	52364	-	insert	F15767_site030	F15767_scaffold3	147329	147898	.	.	.	.	.	.	.	.	.
AF100-1-8_scaffold3	AF100-1-8_s00529	Osiris-h4	AF100-1-8_tyr616	582150	631493	49344	+	flank	F14403_site060	F14403_scaffold4	711163	711170	aagccaca	aagccaca	aagccaca	1	ctgctgctttacg	ctaaaagcagcg	0.77	.	.
AF100-1-8_scaffold3	AF100-1-8_s00530	Tardis-var06	AF100-1-8_DMC2AF100-1-8003977	1765214	1786341	21128	-	flank	aspfum251_site067	aspfum251_JAIBZD010000160.1	31463	31471	tactccgta	taacgg	tacgg	0.83	.	.	.	.	.
AF100-1-8_scaffold4	AF100-1-8_s00531	Tardis-h1	AF100-1-8_DMC2AF100-1-8005091	371203	454346	83144	+	flank	aspfum87_site026	aspfum87_JAIBSV010000035.1	86778	86787	tactccgtag	ctacggagtaa	ctacggagta	0.91	.	.	.	.	.
AF100-1-8_scaffold8	AF100-1-8_s00536	navis17-var19	AF100-1-8_DMC2AF100-1-8010386:DMC2AF100-1-8010387	1685403	1743383	57981	-	insert	aspfum179_site054	aspfum179_JAIBWI010000152.1	19550	20353	.	.	.	.	.	.	.	.	.
AF100-1-11_scaffold3	AF100-1-11_s00538	navis04-var12	AF100-1-11_DMC2AF100-1-11003343	160481	272281	111801	-	insert	F15767_site030	F15767_scaffold3	147329	147898	.	.	.	.	.	.	.	.	.
AF100-1-11_scaffold3	AF100-1-11_s00539	Osiris-h4	AF100-1-11_tyr258	838949	888545	49597	+	flank	CEA10_site026	CEA10_scaffold3	745254	745261	aagccaca	aagccaca	aagccaca	1	ctgctgctttacg	ctaaaagcagcg	0.77	.	.
AF100-1-11_scaffold3	AF100-1-11_s00540	Tardis-var06	AF100-1-11_DMC2AF100-1-11003918	1827056	1856905	29850	-	flank	F12219_site047	F12219_scaffold3	1890810	1890818	tactccgta	taacgg	tacgg	0.83	.	.	.	.	.
AF100-1-11_scaffold4	AF100-1-11_s00541	Tardis-h1	AF100-1-11_DMC2AF100-1-11005083	415000	498141	83142	+	flank	aspfum15_site087	aspfum15_JAIBQA010000123.1	14124	14133	tactccgtag	ctacggagtaa	ctacggagta	0.91	.	.	.	.	.
AF100-1-11_scaffold8	AF100-1-11_e00546	Janus-h1	AF100-1-11_DMC2AF100-1-11010347:DMC2AF100-1-11010348	1662845	1730436	67592	-	extend	.	.	.	.	.	.	.	.	.	.	.	.	.
AF100-1-14_scaffold1	AF100-1-14_e00548	navis04-var10	AF100-1-14_DMC2-AF100-1-14000034	96902	167249	70348	-	extend	.	.	.	.	.	.	.	.	.	.	.	.	.
AF100-1-14_scaffold3	AF100-1-14_s00549	Tardis-h1	AF100-1-14_DMC2-AF100-1-14003473	278720	361861	83142	+	flank	aspfum20_site045	aspfum20_JAIBQF010000084.1	37148	37157	ctacggagta	ctacggagtaa	ctacggagta	0.91	.	.	.	.	.
AF100-1-14_scaffold3	AF100-1-14_s00550	Osiris-h4	AF100-1-14_tyr277	773954	823362	49409	+	flank	AF100-8B_site063	AF100-8B_scaffold3	830442	830449	aagccaca	aagccaca	aagccaca	1	ctgctgctttacg	ctaaaagcagcg	0.77	.	.
AF100-1-14_scaffold5	AF100-1-14_s00552	Gnosis-h1	AF100-1-14_DMC2-AF100-1-14007115	2234568	2310658	76091	+	insert	A-fum-AFIS-23107-CDC-12_site075	A-fum-AFIS-23107-CDC-12_scaffold5	2575813	2575815	cta	.	.	.	.	.	.	.	.
AF100-1-15_scaffold3	AF100-1-15_e00555	navis04-var10	AF100-1-15_DMC2AF100-1-15003332	1	31328	31328	-	extend	.	.	.	.	.	.	.	.	.	.	.	.	.
AF100-1-15_scaffold3	AF100-1-15_e00558	navis07-var31	AF100-1-15_tyr287	1082064	1106463	24400	-	extend	.	.	.	.	.	.	.	.	.	.	.	.	.
AF100-1-15_scaffold3	AF100-1-15_s00556	Osiris-h4	AF100-1-15_tyr285	744628	792204	47577	+	flank	aspfum138_site075	aspfum138_JAIBUU010000172.1	32925	32932	aagccaca	aagccaca	aagccaca	1	ctgctgctttacg	ctaaaagcagcg	0.77	.	.
AF100-1-15_scaffold8	AF100-1-15_s00563	Tardis-h1	AF100-1-15_DMC2AF100-1-15010260	1501394	1584713	83320	+	flank	aspfum168_site049	aspfum168_JAIBVY010000113.1	73051	73061	tactccgtagt	actacggagtaa	actacggagta	0.92	.	.	.	.	.
AF100-1-15_scaffold9	AF100-1-15_e00564	Janus-h2	AF100-1-15_DMC2AF100-1-15010412	8935	97202	88268	+	extend	.	.	.	.	.	.	.	.	.	.	.	.	.
AF100-1-18_scaffold3	AF100-1-18_s00566	Tardis-h1	AF100-1-18_DMC2AF100-1-18003214	352930	436071	83142	+	flank	B5258_site089	B5258_scaffold6	364743	364752	ctacggagta	ctacggagtaa	ctacggagta	0.91	.	.	.	.	.
AF100-1-18_scaffold3	AF100-1-18_s00567	navis01-var105	AF100-1-18_DMC2AF100-1-18004370	3856480	3969873	113394	+	insert	12-7505220_site086	12-7505220_scaffold6	3623118	3623119	ac	.	.	.	.	.	.	.	.
AF100-1-18_scaffold4	AF100-1-18_s00569	Osiris-h4	AF100-1-18_tyr296	717743	767206	49464	+	flank	AF100-12-9_site041	AF100-12-9_scaffold3	830653	830660	aagccaca	aagccaca	aagccaca	1	ctgctgctttacg	ctaaaagcagcg	0.77	.	.
AF100-1-18_scaffold4	AF100-1-18_s00570	Tardis-var06	AF100-1-18_DMC2AF100-1-18005040	1693773	1723000	29228	-	flank	B5269_site050	B5269_scaffold3	1730372	1730380	tactccgta	taacgg	tacgg	0.83	.	.	.	.	.
AF100-1-18_scaffold7	AF100-1-18_e00574	navis04-var12	AF100-1-18_DMC2AF100-1-18009069	1733949	1771549	37601	+	extend	.	.	.	.	.	.	.	.	.	.	.	.	.
AF100-1-18_scaffold7	AF100-1-18_e00575	navis01-var109	AF100-1-18_DMC2AF100-1-18009092	1839882	1863092	23211	-	extend	.	.	.	.	.	.	.	.	.	.	.	.	.
AF100-1-18_scaffold7	AF100-1-18_e00576	navis17-var19	AF100-1-18_DMC2AF100-1-18009107	1945569	1999566	53998	-	extend	.	.	.	.	.	.	.	.	.	.	.	.	.
AF100-1-20-OE_scaffold2	AF100-1-20-OE_e00580	navis04-var10	AF100-1-20-OE_DMC2-AF100-1-20-OE001654	133	69946	69814	-	extend	.	.	.	.	.	.	.	.	.	.	.	.	.
AF100-1-20-OE_scaffold2	AF100-1-20-OE_e00583	navis07-var31	AF100-1-20-OE_DMC2-AF100-1-20-OE002076	1167947	1192275	24329	-	extend	.	.	.	.	.	.	.	.	.	.	.	.	.
AF100-1-20-OE_scaffold2	AF100-1-20-OE_s00581	Osiris-h4	AF100-1-20-OE_tyr339	769794	819137	49344	+	flank	A-fum-Oryx-1_site016	A-fum-Oryx-1_scaffold2	742020	742027	aagccaca	aagccaca	aagccaca	1	ctgctgctttacg	ctaaaagcagcg	0.77	.	.
AF100-1-20-OE_scaffold5	AF100-1-20-OE_e00585	Gnosis-h1	AF100-1-20-OE_DMC2-AF100-1-20-OE006405	201430	283935	82506	-	extend	.	.	.	.	.	.	.	.	.	.	.	.	.
AF100-1-20-OE_scaffold5	AF100-1-20-OE_s00586	Janus-var106	AF100-1-20-OE_DMC2-AF100-1-20-OE006406	289759	501713	211955	+	insert	08-19-02-61_site022	08-19-02-61_scaffold1	4374527	4375673	.	.	.	.	.	.	.	.	.
AF100-1-20-OE_scaffold5	AF100-1-20-OE_s00589	navis19-var05	AF100-1-20-OE_tyr332	2610511	2649484	38974	+	flank	MO54056EXP_site074	MO54056EXP_scaffold5	2654183	2654193	actgtataaaa	taaata	taaaa	0.83	gaagacggcaaacg	cgcttgccgtccgtc	0.8	.	.
AF100-1-24_scaffold4	AF100-1-24_s00592	Osiris-h4	AF100-1-24_tyr523	712559	762009	49451	+	flank	F14403_site060	F14403_scaffold4	711163	711170	aagccaca	aagccaca	aagccaca	1	ctgctgctttacg	ctaaaagcagcg	0.77	.	.
AF100-1-24_scaffold4	AF100-1-24_s00593	Tardis-var06	AF100-1-24_DMC2-AF100-1-24005170:DMC2-AF100-1-24005171:DMC2-AF100-1-24005172	1526436	1555714	29279	-	flank	aspfum206_site006	aspfum206_JAIBXK010000006.1	227607	227615	tacggagta	taacgg	tacgg	0.83	.	.	.	.	.
AF100-1-24_scaffold6	AF100-1-24_s00595	Gnosis-h1	AF100-1-24_DMC2-AF100-1-24008076:DMC2-AF100-1-24008077	2290179	2320569	30391	+	insert	MO78722EXP_site076	MO78722EXP_scaffold6	635459	636109	.	.	.	.	.	.	.	.	.
AF100-1-24_scaffold9	AF100-1-24_e00596	Tardis-h1	AF100-1-24_DMC2-AF100-1-24009695	22	66319	66298	-	extend	.	.	.	.	.	.	.	.	.	.	.	.	.
AF100-2B_scaffold3	AF100-2B_e00597	navis04-var10	AF100-2B_DMC2-AF100-2B003215	1	31331	31331	-	extend	.	.	.	.	.	.	.	.	.	.	.	.	.
AF100-2B_scaffold3	AF100-2B_e00600	navis07-var31	AF100-2B_tyr631	904425	928693	24269	-	extend	.	.	.	.	.	.	.	.	.	.	.	.	.
AF100-2B_scaffold3	AF100-2B_s00598	Osiris-h4	AF100-2B_tyr629	566925	614565	47641	+	flank	D17_site051	D17_scaffold4	821024	821031	aagccaca	aagccaca	aagccaca	1	ctgctgctttacg	ctaaaagcagcg	0.77	.	.
AF100-2B_scaffold7	AF100-2B_s00604	Tardis-h1	AF100-2B_DMC2-AF100-2B009403	1638418	1721625	83208	+	flank	MO78722EXP_site124	MO78722EXP_scaffold8	1472448	1472458	actacggagta	actacggagtaa	actacggagta	0.92	.	.	.	.	.
AF100-2B_scaffold8	AF100-2B_e00605	Janus-h2	AF100-2B_DMC2-AF100-2B010313	1991451	2090185	98735	-	extend	.	.	.	.	.	.	.	.	.	.	.	.	.
AF100-2B_scaffold9	AF100-2B_e00606	Janus-h2	AF100-2B_DMC2-AF100-2B010316	8947	55460	46514	+	extend	.	.	.	.	.	.	.	.	.	.	.	.	.
AF100-3B_scaffold4	AF100-3B_s00609	Gnosis-h1	AF100-3B_DMC2-AF100-3B005427	1384986	1469023	84038	-	flank	aspfum174_site003	aspfum174_JAIBWE010000003.1	86792	86796	gagct	agctc	aagctc	0.83	.	.	.	.	.
AF100-3B_scaffold6	AF100-3B_e00612	navis04-var10	AF100-3B_DMC2-AF100-3B007637	81	68337	68257	-	extend	.	.	.	.	.	.	.	.	.	.	.	.	.
AF100-3B_scaffold6	AF100-3B_s00613	Osiris-h4	AF100-3B_tyr642	787929	837465	49537	+	flank	SF1S6_site048	SF1S6_scaffold3	727057	727064	aagccaca	aagccaca	aagccaca	1	ctgctgctttacg	ctaaaagcagcg	0.77	.	.
AF100-3B_scaffold6	AF100-3B_s00614	navis13-var06	AF100-3B_tyr643	1778785	1807600	28816	-	flank	aspfum94_site007	aspfum94_JAIBTD010000006.1	137680	137688	tacggagta	taacgg	tacgg	0.83	.	.	.	.	.
AF100-4B_scaffold3	AF100-4B_s00615	Gnosis-h1	AF100-4B_DMC2-AF100-4B003965	1933535	2017465	83931	-	flank	aspfum184_site028	aspfum184_JAIBWO010000154.1	32761	32765	gagct	agctc	aagctc	0.83	.	.	.	.	.
AF100-4B_scaffold4	AF100-4B_e00616	navis04-var10	AF100-4B_DMC2-AF100-4B004768	80	68347	68268	-	extend	.	.	.	.	.	.	.	.	.	.	.	.	.
AF100-4B_scaffold4	AF100-4B_s00617	Osiris-h4	AF100-4B_tyr650	786444	836023	49580	+	flank	F21857_site044	F21857_scaffold3	706760	706767	aagccaca	aagccaca	aagccaca	1	ctgctgctttacg	ctaaaagcagcg	0.77	.	.
AF100-4B_scaffold4	AF100-4B_s00618	navis13-var06	AF100-4B_DMC2-AF100-4B005405	1776195	1805011	28817	-	flank	aspfum152_site021	aspfum152_JAIBVH010000018.1	63001	63009	tactccgta	taacgg	tacgg	0.83	.	.	.	.	.
AF100-5B_scaffold3	AF100-5B_s00624	Gnosis-h1	AF100-5B_DMC2-AF100-5B004922	3702446	3786293	83848	+	flank	F15927_site081	F15927_scaffold4	1478827	1478831	gagct	agctc	agctc	1	.	.	.	.	.
AF100-5B_scaffold4	AF100-5B_e00625	navis04-var10	AF100-5B_DMC2-AF100-5B005133	80	68344	68265	-	extend	.	.	.	.	.	.	.	.	.	.	.	.	.
AF100-5B_scaffold4	AF100-5B_s00626	Osiris-h4	AF100-5B_tyr653	786210	835555	49346	+	flank	F15390_site041	F15390_scaffold3	630176	630183	aagccaca	aagccaca	aagccaca	1	ctgctgctttacg	ctaaaagcagcg	0.77	.	.
AF100-5B_scaffold4	AF100-5B_s00627	navis13-var06	AF100-5B_tyr654	1812066	1841050	28985	-	flank	A-fum-AFIS1435-CDC-6_site038	A-fum-AFIS1435-CDC-6_scaffold3	1934111	1934119	tactccgta	taacgg	tacgg	0.83	.	.	.	.	.
AF100-6B_scaffold3	AF100-6B_e00629	navis04-var10	AF100-6B_DMC2-AF100-6B003337	82	68409	68328	-	extend	.	.	.	.	.	.	.	.	.	.	.	.	.
AF100-6B_scaffold3	AF100-6B_s00630	Osiris-h4	AF100-6B_tyr660	805042	854386	49345	+	flank	aspfum23_site018	aspfum23_JAIBQJ010000011.1	83790	83797	aagccaca	aagccaca	aagccaca	1	ctgctgctttacg	ctaaaagcagcg	0.77	.	.
AF100-6B_scaffold3	AF100-6B_s00631	navis13-var06	AF100-6B_tyr661	1793543	1822360	28818	-	flank	aspfum193_site067	aspfum193_JAIBWX010000181.1	31469	31477	tactccgta	taacgg	tacgg	0.83	.	.	.	.	.
AF100-6B_scaffold5	AF100-6B_s00633	Gnosis-h1	AF100-6B_DMC2-AF100-6B006917	1571980	1655827	83848	-	flank	aspfum196_site029	aspfum196_JAIBXA010000077.1	8784	8788	agctc	agctc	aagctc	0.83	.	.	.	.	.
AF100-7B_scaffold2	AF100-7B_e00636	navis04-var10	AF100-7B_DMC2AF100-7B001789	98	69889	69792	-	extend	.	.	.	.	.	.	.	.	.	.	.	.	.
AF100-7B_scaffold2	AF100-7B_e00639	navis07-var31	AF100-7B_tyr671	1154927	1180980	26054	-	extend	.	.	.	.	.	.	.	.	.	.	.	.	.
AF100-7B_scaffold2	AF100-7B_s00637	Gnosis-h1	AF100-7B_DMC2AF100-7B001844	210134	286027	75894	+	insert	A-fum-117535A-1.1_site009	A-fum-117535A-1.1_scaffold2	96671	96673	cta	.	.	.	.	.	.	.	.
AF100-7B_scaffold4	AF100-7B_s00643	navis19-var05	AF100-7B_tyr673	2778439	2817456	39018	+	flank	aspfum209_site017	aspfum209_JAIBXN010000027.1	102917	102927	actgtataaaa	taaata	taaaa	0.83	gaagacggcaaacg	cgcttgccgtccgtc	0.8	.	.
AF100-8B_scaffold3	AF100-8B_e00648	navis04-var10	AF100-8B_DMC2-AF100-8B003259	6	93515	93510	-	extend	.	.	.	.	.	.	.	.	.	.	.	.	.
AF100-9B_scaffold3	AF100-9B_e00653	navis04-var10	AF100-9B_DMC2-AF100-9B003384	4	93425	93422	-	extend	.	.	.	.	.	.	.	.	.	.	.	.	.
AF100-9B_scaffold3	AF100-9B_e00655	navis07-var31	AF100-9B_tyr689	1481101	1505360	24260	-	extend	.	.	.	.	.	.	.	.	.	.	.	.	.
AF106-6-2_scaffold2	AF106-6-2_s00659	Logos-h2	AF106-6-2_001863	262440	286676	24237	-	flank	F18304_site001	F18304_scaffold1	586712	586735	acggataatattagccatccgatg	atatc	actatc	0.83	agaaacgctgat	atcatctttttct	0.77	.	.
AF106-6-2_scaffold3	AF106-6-2_s00660	Osiris-h4	AF106-6-2_tyr700	694445	743801	49357	+	flank	F20140_site022	F20140_scaffold2	881158	881165	aagccaca	aagccaca	aagccaca	1	ctgctgctttacg	ctaaaagcagcg	0.77	.	.
AF106-6-2_scaffold6	AF106-6-2_e00663	Gnosis-h1	AF106-6-2_008843:008844:008845	3303228	3354169	50942	+	extend	.	.	.	.	.	.	.	.	.	.	.	.	.
AF106-6-2_scaffold7	AF106-6-2_s00664	Tardis-h1	AF106-6-2_009445	1459961	1543487	83527	+	flank	AF100-12-3_site107	AF100-12-3_scaffold7	1444132	1444142	actacggagta	actacggagtaa	actacggagta	0.92	.	.	.	.	.
AF106-6-3_scaffold2	AF106-6-3_e00665	navis04-var10	AF106-6-3_001790	77	28012	27936	-	extend	.	.	.	.	.	.	.	.	.	.	.	.	.
AF106-6-3_scaffold3	AF106-6-3_s00666	Osiris-h4	AF106-6-3_tyr702	699208	748907	49700	+	flank	B5233_site060	B5233_scaffold3	3342620	3342627	tgtggctt	aagccaca	aagccaca	1	ctgctgctttacg	ctaaaagcagcg	0.77	.	.
AF106-6-3_scaffold3	AF106-6-3_s00667	navis13-var06	AF106-6-3_tyr703	1675618	1697987	22370	-	flank	aspfum37_site017	aspfum37_JAIBQX010000021.1	62925	62933	tactccgta	taacgg	tacgg	0.83	.	.	.	.	.
AF106-6-3_scaffold6	AF106-6-3_e00669	Gnosis-h1	AF106-6-3_008415	2100402	2177631	77230	+	extend	.	.	.	.	.	.	.	.	.	.	.	.	.
AF106-6-5_scaffold3	AF106-6-5_s00671	Osiris-h4	AF106-6-5_tyr707	742908	792252	49345	+	flank	MO78722EXP_site082	MO78722EXP_scaffold6	721200	721207	aagccaca	aagccaca	aagccaca	1	ctgctgctttacg	ctaaaagcagcg	0.77	.	.
AF106-6-9_scaffold3	AF106-6-9_s00679	Osiris-h4	AF106-6-9_tyr721	661721	711239	49519	+	flank	D17_site051	D17_scaffold4	821024	821031	aagccaca	aagccaca	aagccaca	1	ctgctgctttacg	ctaaaagcagcg	0.77	.	.
AF106-6-9_scaffold3	AF106-6-9_s00680	navis13-var06	AF106-6-9_tyr722	1628238	1657054	28817	-	flank	aspfum200_site017	aspfum200_JAIBXE010000022.1	137572	137580	tacggagta	taacgg	tacgg	0.83	.	.	.	.	.
AF106-6-9_scaffold5	AF106-6-9_e00682	Gnosis-h1	AF106-6-9_007082	2138272	2215966	77695	+	extend	.	.	.	.	.	.	.	.	.	.	.	.	.
AF106-6-9_scaffold5	AF106-6-9_s00684	navis04-var10	AF106-6-9_007335	2832952	2859454	26503	-	insert	AZTEC-7-225_site077	AZTEC-7-225_scaffold5	2921613	2923410	.	.	.	.	.	.	.	.	.
AF100-10A_scaffold3	AF100-10A_e00694	Osiris-h4	AF100-10A_tyr232	652304	769747	117444	+	extend	.	.	.	.	.	.	.	.	.	.	.	.	.
AF100-10B_scaffold3	AF100-10B_s00702	Osiris-h4	AF100-10B_tyr242	793561	843082	49522	+	flank	aspfum193_site019	aspfum193_JAIBWX010000020.1	41258	41265	aagccaca	aagccaca	aagccaca	1	ctgctgctttacg	ctaaaagcagcg	0.77	.	.
AF100-10B_scaffold3	AF100-10B_s00703	navis13-var06	AF100-10B_tyr243	1758455	1787272	28818	-	flank	Afu-257-E11_site048	Afu-257-E11_scaffold3	1582416	1582424	tactccgta	taacgg	tacgg	0.83	.	.	.	.	.
AF100-10B_scaffold4	AF100-10B_e00705	Gnosis-h1	AF100-10B_005636	2241494	2324910	83417	+	extend	.	.	.	.	.	.	.	.	.	.	.	.	.
AF100-10C_scaffold2	AF100-10C_e00708	navis04-var10	AF100-10C_001752	76	26454	26379	-	extend	.	.	.	.	.	.	.	.	.	.	.	.	.
AF100-10C_scaffold3	AF100-10C_s00709	Osiris-h4	AF100-10C_tyr250	688894	738415	49522	+	flank	TP9_site063	TP9_scaffold3	3327285	3327292	tgtggctt	aagccaca	aagccaca	1	ctgctgctttacg	ctaaaagcagcg	0.77	.	.
AF100-10C_scaffold3	AF100-10C_s00710	navis13-var06	AF100-10C_tyr251	1669664	1698657	28994	-	flank	B7594_site046	B7594_scaffold3	1816514	1816522	tactccgta	taacgg	tacgg	0.83	.	.	.	.	.
AF100-11A_scaffold6	AF100-11A_e00726	Gnosis-h1	AF100-11A_007768	9804	85722	75919	+	extend	.	.	.	.	.	.	.	.	.	.	.	.	.
AF100-11A_scaffold10	AF100-11A_e00727	navis10-var07	AF100-11A_001767	1	23975	23975	-	extend	.	.	.	.	.	.	.	.	.	.	.	.	.
AF100-11B_scaffold3	AF100-11B_s00730	Osiris-h3	AF100-11B_003786	831692	848279	16588	+	flank	aspfum12_site038	aspfum12_JAIBPX010000031.1	150354	150386	gccggccggttagtagttgggtgggtgaccacc	gttat	gttatt	0.83	aacacatacgacca	tgttgtatgtgtt	0.86	.	.
AF100-11B_scaffold5	AF100-11B_e00733	Gnosis-h1	AF100-11B_007123	2221432	2297470	76039	+	extend	.	.	.	.	.	.	.	.	.	.	.	.	.
AF100-11B_scaffold11	AF100-11B_e00736	navis10-var07	AF100-11B_001730	9263	33237	23975	+	extend	.	.	.	.	.	.	.	.	.	.	.	.	.
AF100-11C_scaffold2	AF100-11C_s00738	navis04-var10	AF100-11C_001769	54566	173827	119262	+	insert	AF100-12-10_site015	AF100-12-10_scaffold2	37605	37900	.	.	.	.	.	.	.	.	.
AF100-11C_scaffold3	AF100-11C_s00739	Osiris-h3	AF100-11C_003777	839647	868420	28774	+	flank	aspfum112_site022	aspfum112_JAIBTU010000019.1	154333	154350	taagtacggctgagcggt	taagata	taagta	0.86	aacacatacgacca	tgttgtatgtgtt	0.86	.	.
AF100-11C_scaffold5	AF100-11C_e00741	Gnosis-h1	AF100-11C_006321	10068	85986	75919	+	extend	.	.	.	.	.	.	.	.	.	.	.	.	.
AF100-11C_scaffold10	AF100-11C_e00744	navis10-var07	AF100-11C_001718	1	23975	23975	-	extend	.	.	.	.	.	.	.	.	.	.	.	.	.
AF100-12-2_scaffold2	AF100-12-2_s00746	Logos-h2	AF100-12-2_001848	232215	252642	20428	-	flank	F18304_site001	F18304_scaffold1	586712	586735	acggataatattagccatccgatg	atatc	actatc	0.83	agaaacgctgat	atcatctttttct	0.77	.	.
AF100-12-2_scaffold4	AF100-12-2_s00747	Osiris-h4	AF100-12-2_tyr425	692731	742087	49357	+	flank	AF100-12-10_site042	AF100-12-10_scaffold3	697929	697936	aagccaca	aagccaca	aagccaca	1	ctgctgctttacg	ctaaaagcagcg	0.77	.	.
AF100-12-2_scaffold5	AF100-12-2_s00749	Gnosis-h1	AF100-12-2_007028:007029	2239136	2403587	164452	+	insert	AF100-12-4_site101	AF100-12-4_scaffold7	170390	172267	.	.	.	.	.	.	.	.	.
AF100-12-2_scaffold7	AF100-12-2_s00751	Tardis-h1	AF100-12-2_009407	1471395	1555135	83741	+	flank	aspfum117_site055	aspfum117_JAIBTZ010000045.1	43659	43669	actacggagta	actacggagtaa	actacggagta	0.92	.	.	.	.	.
AF100-12-2W_scaffold3	AF100-12-2W_s00752	Osiris-var21	AF100-12-2W_003757	855076	908313	53238	+	flank	aspfum248_site068	aspfum248_JAIBZA010000071.1	112511	112545	taagtacggctgagcggacgggaagccctgttttt	agcggcg	agcggca	0.86	ttagtatgagtgctggt	aactgcactcacgctaa	0.76	.	.
AF100-12-2W_scaffold3	AF100-12-2W_s00753	Gnosis-h1	AF100-12-2W_004869	3989072	4064965	75894	-	insert	AF106-6-2_site050	AF106-6-2_scaffold3	4017942	4017943	ag	.	.	.	.	.	.	.	.
AF100-12-2W_scaffold4	AF100-12-2W_e00754	Logos-h1	AF100-12-2W_006232	3768189	3789830	21642	+	extend	.	.	.	.	.	.	.	.	.	.	.	.	.
AF100-12-2W_scaffold5	AF100-12-2W_e00756	navis07-var09	AF100-12-2W_007039	2281572	2298619	17048	+	extend	.	.	.	.	.	.	.	.	.	.	.	.	.
AF100-12-2W_scaffold7	AF100-12-2W_e00758	Janus-h2	AF100-12-2W_009574	1991494	2091692	100199	-	extend	.	.	.	.	.	.	.	.	.	.	.	.	.
AF100-12-3G_scaffold3	AF100-12-3G_e00759	navis04-var10	AF100-12-3G_003456	78	29413	29336	-	extend	.	.	.	.	.	.	.	.	.	.	.	.	.
AF100-12-3G_scaffold3	AF100-12-3G_s00761	Tardis-var06	AF100-12-3G_004078:004079	1665611	1694593	28983	-	flank	aspfum27_site008	aspfum27_JAIBQN010000007.1	31567	31575	tactccgta	taacgg	tacgg	0.83	.	.	.	.	.
AF100-12-3G_scaffold4	AF100-12-3G_s00762	Tardis-h1	AF100-12-3G_006147	3508005	3591150	83146	+	flank	aspfum42_site018	aspfum42_JAIBRC010000016.1	57167	57175	tacggagta	tacggagtaa	tacggagta	0.9	gcgtggcttttg	caaataggaacgc	0.77	.	.
AF100-12-3G_scaffold5	AF100-12-3G_s00765	navis19-var05	AF100-12-3G_tyr486	2499076	2540162	41087	+	insert	IFM-59359_site059	IFM-59359_scaffold5	2484259	2485534	.	.	.	.	.	.	.	.	.
AF100-12-3G_scaffold6	AF100-12-3G_e00766	Gnosis-h1	AF100-12-3G_008854:008855	3567095	3602137	35043	+	extend	.	.	.	.	.	.	.	.	.	.	.	.	.
AF100-12-3_scaffold3	AF100-12-3_s00769	navis13-var06	AF100-12-3_tyr480	1639569	1666697	27129	-	flank	NCPF-7822_site035	NCPF-7822_scaffold3	1752058	1752066	tactccgta	taacgg	tacgg	0.83	.	.	.	.	.
AF100-12-3_scaffold5	AF100-12-3_e00770	Osiris-h4	AF100-12-3_tyr479	3009385	3037044	27660	-	extend	.	.	.	.	.	.	.	.	.	.	.	.	.
AF100-12-3_scaffold6	AF100-12-3_e00773	Gnosis-h1	AF100-12-3_008471	2186815	2271186	84372	+	extend	.	.	.	.	.	.	.	.	.	.	.	.	.
AF100-12-4_scaffold3	AF100-12-4_s00776	Osiris-h4	AF100-12-4_tyr526	776941	826639	49699	+	flank	AF100-11A_site033	AF100-11A_scaffold3	706786	706793	aagccaca	aagccaca	aagccaca	1	ctgctgctttacg	ctaaaagcagcg	0.77	.	.
AF100-12-4_scaffold3	AF100-12-4_s00777	navis13-var06	AF100-12-4_tyr527	1762373	1791190	28818	-	flank	aspfum12_site023	aspfum12_JAIBPX010000018.1	214575	214583	tacggagta	taacgg	tacgg	0.83	.	.	.	.	.
AF100-12-4_scaffold5	AF100-12-4_s00780	Gnosis-h1	AF100-12-4_006747	1464626	1493254	28629	-	flank	aspfum127_site007	aspfum127_JAIBUJ010000012.1	202070	202074	gagct	agctc	aagctc	0.83	.	.	.	.	.
AF100-12-5_scaffold3	AF100-12-5_e00784	navis07-var31	AF100-12-5_tyr543	1035609	1059896	24288	-	extend	.	.	.	.	.	.	.	.	.	.	.	.	.
AF100-12-5_scaffold3	AF100-12-5_s00782	Osiris-h4	AF100-12-5_tyr541	694161	743861	49701	+	flank	AF100-12-25_site041	AF100-12-25_scaffold3	734563	734570	aagccaca	aagccaca	aagccaca	1	ctgctgctttacg	ctaaaagcagcg	0.77	.	.
AF100-12-5_scaffold4	AF100-12-5_s00785	Tardis-h1	AF100-12-5_006182	3582907	3604954	22048	+	flank	aspfum174_site064	aspfum174_JAIBWE010000073.1	91641	91649	tacggagta	tacggagtaa	tacggagta	0.9	gcgtggcttttg	caaataggaacgc	0.77	.	.
AF100-12-5_scaffold5	AF100-12-5_s00786	Nebuchadnezzar-h1	AF100-12-5_006499	499171	547620	48450	-	insert	IFM-60237_site061	IFM-60237_scaffold5	981847	981852	ttacaa	.	.	.	.	.	.	.	.
AF100-12-5_scaffold8	AF100-12-5_e00792	Logos-h2	AF100-12-5_010210	1716287	1736327	20041	-	extend	.	.	.	.	.	.	.	.	.	.	.	.	.
AF100-12-7G_scaffold1	AF100-12-7G_s00793	Lamia-h4	AF100-12-7G_000047:000048	180759	319270	138512	-	insert	AF100-12-40_site007	AF100-12-40_scaffold2	82330	82431	.	.	.	.	.	.	.	.	.
AF100-12-7G_scaffold1	AF100-12-7G_s00794	Nebuchadnezzar-h2	AF100-12-7G_001482	4388308	4447574	59267	-	insert	aspfum74_site065	aspfum74_JAIBSL010000047.1	81780	82753	.	.	.	.	.	.	.	.	.
AF100-12-7G_scaffold3	AF100-12-7G_s00795	Osiris-h4	AF100-12-7G_tyr566	700112	748919	48808	+	flank	aspfum57_site082	aspfum57_JAIBSG010000097.1	67696	67716	taagtacggctgagcggacgg	cggcttg	cggctgttg	0.78	tggtccaccac	gtgggtgacca	0.82	.	.
AF100-12-7G_scaffold12	AF100-12-7G_e00804	navis10-var07	AF100-12-7G_001705	9066	33040	23975	+	extend	.	.	.	.	.	.	.	.	.	.	.	.	.
AF100-12-7_scaffold3	AF100-12-7_s00811	Osiris-h4	AF100-12-7_tyr545	744031	793551	49521	+	flank	IFM-61407_site030	IFM-61407_scaffold3	638833	638840	aagccaca	aagccaca	aagccaca	1	ctgctgctttacg	ctaaaagcagcg	0.77	.	.
AF100-12-7_scaffold3	AF100-12-7_s00812	navis13-var06	AF100-12-7_tyr546	1712321	1741137	28817	-	flank	aspfum228_site005	aspfum228_JAIBYG010000006.1	31489	31497	tactccgta	taacgg	tacgg	0.83	.	.	.	.	.
AF100-12-7_scaffold4	AF100-12-7_e00814	Gnosis-h1	AF100-12-7_005600	2239932	2322003	82072	+	extend	.	.	.	.	.	.	.	.	.	.	.	.	.
AF100-12-8_scaffold2	AF100-12-8_s00817	navis11-var107	AF100-12-8_tyr572	273679	342842	69164	-	insert	AF100-1-15_site011	AF100-1-15_scaffold1	289595	289907	.	.	.	.	.	.	.	.	.
AF100-12-8_scaffold21	AF100-12-8_e00822	Gnosis-h1	AF100-12-8_003400	1	17944	17944	-	extend	.	.	.	.	.	.	.	.	.	.	.	.	.
AF100-12-8_scaffold23	AF100-12-8_e00824	Osiris-h1	AF100-12-8_tyr578	78	15624	15547	-	extend	.	.	.	.	.	.	.	.	.	.	.	.	.
AF100-12-9_scaffold3	AF100-12-9_e00827	navis04-var10	AF100-12-9_DMC2-AF100-12-9003238	4	93499	93496	-	extend	.	.	.	.	.	.	.	.	.	.	.	.	.
AF100-12-10_scaffold3	AF100-12-10_s00833	Osiris-var21	AF100-12-10_003727	845315	882522	37208	+	flank	aspfum248_site068	aspfum248_JAIBZA010000071.1	112511	112545	taagtacggctgagcggacgggaagccctgttttt	agcggcg	agcggca	0.86	ttagtatgagtgctggt	aactgcactcacgctaa	0.76	.	.
AF100-12-10_scaffold5	AF100-12-10_e00835	Gnosis-h1	AF100-12-10_007032	2189085	2215564	26480	+	extend	.	.	.	.	.	.	.	.	.	.	.	.	.
AF100-12-10_scaffold5	AF100-12-10_e00836	Logos-h1	AF100-12-10_007039	2217129	2278726	61598	+	extend	.	.	.	.	.	.	.	.	.	.	.	.	AF100-12-10_e00837
AF100-12-10_scaffold5	AF100-12-10_e00837	navis07-var09	AF100-12-10_007055	2256738	2273785	17048	+	extend	.	.	.	.	.	.	.	.	.	.	.	AF100-12-10_e00836	.
AF100-12-10_scaffold7	AF100-12-10_e00839	Janus-h2	AF100-12-10_009557	1995819	2096017	100199	-	extend	.	.	.	.	.	.	.	.	.	.	.	.	.
AF100-12-13_scaffold3	AF100-12-13_s00840	Osiris-h4	AF100-12-13_tyr350	638984	688327	49344	+	flank	F16311_site050	F16311_scaffold4	393891	393898	aagccaca	aagccaca	aagccaca	1	ctgctgctttacg	ctaaaagcagcg	0.77	.	.
AF100-12-13_scaffold3	AF100-12-13_s00841	navis13-var06	AF100-12-13_tyr351	1608725	1637541	28817	-	flank	aspfum125_site058	aspfum125_JAIBUH010000248.1	31462	31470	tactccgta	taacgg	tacgg	0.83	.	.	.	.	.
AF100-12-13_scaffold5	AF100-12-13_e00843	Gnosis-h1	AF100-12-13_007031	2218436	2295665	77230	+	extend	.	.	.	.	.	.	.	.	.	.	.	.	.
AF100-12-13_scaffold5	AF100-12-13_s00845	navis04-var10	AF100-12-13_007274	2880233	2902613	22381	-	insert	IFM-59359_site061	IFM-59359_scaffold5	2844954	2845143	.	.	.	.	.	.	.	.	.
AF100-12-17_scaffold2	AF100-12-17_s00847	navis04-var10	AF100-12-17_001829	54472	72067	17596	-	insert	IFM-61118_site011	IFM-61118_scaffold2	78873	79227	.	.	.	.	.	.	.	.	.
AF100-12-17_scaffold2	AF100-12-17_s00848	navis11-var108	AF100-12-17_tyr361	615789	1285879	670091	-	insert	aspfum214_site075	aspfum214_JAIBXT010000275.1	2729	3617	.	.	.	.	.	.	.	.	.
AF100-12-17_scaffold5	AF100-12-17_s00852	Osiris-h1	AF100-12-17_tyr364	3669042	3702854	33813	-	flank	B5460_site097	B5460_scaffold5	3835876	3835884	gtggcttaa	ttaagccacc	tttaagccac	0.8	tcagtcgctgctttatgg	cggtaaagcagcgctca	0.78	.	.
AF100-12-18_scaffold3	AF100-12-18_s00857	Osiris-var21	AF100-12-18_003496	862062	915904	53843	+	flank	aspfum72_site028	aspfum72_JAIBRV010000035.1	77056	77091	gccggctggttagtagttgggtgggtgaccaccagc	cccaga	cccagc	0.83	ctaaagcagc	gctggttag	0.8	.	.
AF100-12-18_scaffold5	AF100-12-18_e00860	Gnosis-h1	AF100-12-18_006672	2201250	2225874	24625	+	extend	.	.	.	.	.	.	.	.	.	.	.	.	.
AF100-12-18_scaffold5	AF100-12-18_e00861	navis07-var09	AF100-12-18_006686	2258649	2275696	17048	+	extend	.	.	.	.	.	.	.	.	.	.	.	.	.
AF100-12-21_scaffold2	AF100-12-21_s00863	navis04-var10	AF100-12-21_001671	57231	84661	27431	-	insert	aspfum220_site036	aspfum220_JAIBXY010000063.1	100372	100464	.	.	.	.	.	.	.	.	.
AF100-12-21_scaffold5	AF100-12-21_s00868	Osiris-h1	AF100-12-21_tyr380	3716278	3753796	37519	-	flank	AZTEC-6-232_site080	AZTEC-6-232_scaffold5	3746417	3746425	gtggcttaa	ttaagccacc	tttaagccac	0.8	tcagtcgctgctttatgg	cggtaaagcagcgctca	0.78	.	.
AF100-12-23_scaffold3	AF100-12-23_s00875	navis07-var31	AF100-12-23_tyr386	1158354	1206183	47830	-	insert	aspfum186_site094	aspfum186_JAIBWQ010000532.1	1239	1242	agtt	.	.	.	.	.	.	.	.
AF100-12-24_scaffold1	AF100-12-24_e00879	navis19-var05	AF100-12-24_tyr400	63886	106434	42549	-	extend	.	.	.	.	.	.	.	.	.	.	.	.	.
AF100-12-24_scaffold9	AF100-12-24_e00884	Tardis-h1	AF100-12-24_010200	24298	102850	78553	+	extend	.	.	.	.	.	.	.	.	.	.	.	.	.
AF100-12-25_scaffold3	AF100-12-25_e00888	navis04-var10	AF100-12-25_003478	77	31404	31328	-	extend	.	.	.	.	.	.	.	.	.	.	.	.	.
AF100-12-26_scaffold4	AF100-12-26_s00894	Tardis-h1	AF100-12-26_006120	3575780	3658925	83146	+	flank	CM6458_site063	CM6458_scaffold4	3571671	3571679	tacggagta	tacggagtaa	tacggagta	0.9	gcgtggcttttg	caaataggaacgc	0.77	.	.
AF100-12-26_scaffold5	AF100-12-26_s00897	navis19-var05	AF100-12-26_tyr410	2497647	2536796	39150	+	flank	aspfum25_site029	aspfum25_JAIBQL010000032.1	70640	70650	ttttatacagt	taaata	taaaa	0.83	gaagacggcaaacg	cgcttgccgtccgtc	0.8	.	.
AF100-12-27_scaffold3	AF100-12-27_e00899	navis04-var10	AF100-12-27_003447	78	29373	29296	-	extend	.	.	.	.	.	.	.	.	.	.	.	.	.
AF100-12-27_scaffold4	AF100-12-27_e00902	Gnosis-h1	AF100-12-27_005685	2154858	2234488	79631	+	extend	.	.	.	.	.	.	.	.	.	.	.	.	.
AF100-12-27_scaffold4	AF100-12-27_s00904	Osiris-h1	AF100-12-27_tyr422	3848586	3886137	37552	-	flank	aspfum116_site062	aspfum116_JAIBTY010000224.1	15629	15637	ttaagccac	ttaagccacc	tttaagccac	0.8	tcagtcgctgctttatgg	cggtaaagcagcgctca	0.78	.	.
AF100-12-32_scaffold3	AF100-12-32_s00908	Osiris-h4	AF100-12-32_tyr438	717054	766546	49493	+	flank	M5960-D_site033	M5960-D_scaffold3	685723	685730	aagccaca	aagccaca	aagccaca	1	ctgctgctttacg	ctaaaagcagcg	0.77	.	.
AF100-12-32_scaffold3	AF100-12-32_s00909	navis13-var06	AF100-12-32_tyr439	1702720	1731843	29124	-	flank	CM5757_site042	CM5757_scaffold3	1826305	1826313	tactccgta	taacgg	tacgg	0.83	.	.	.	.	.
AF100-12-35_scaffold2	AF100-12-35_e00914	Logos-h1	AF100-12-35_001658	103048	118681	15634	+	extend	.	.	.	.	.	.	.	.	.	.	.	.	.
AF100-12-35_scaffold3	AF100-12-35_s00916	Osiris-var21	AF100-12-35_tyr451	868830	912094	43265	+	flank	aspfum248_site068	aspfum248_JAIBZA010000071.1	112511	112545	taagtacggctgagcggacgggaagccctgttttt	agcggcg	agcggca	0.86	ttagtatgagtgctggt	aactgcactcacgctaa	0.76	.	.
AF100-12-35_scaffold3	AF100-12-35_s00917	Gnosis-h1	AF100-12-35_004627	4059284	4137031	77748	-	flank	SF2S9_site051	SF2S9_scaffold3	4156898	4156918	ttaacataatccacggccgag	ttaac	ttaa	0.8	cggccgagcggcgaatacgaccgaagtgcgaatttttgccgcaaatcatc	ggtggttgcggggaaaatttgcactttagttgtattcgccgctcggccg	0.82	.	.
AF100-12-35_scaffold5	AF100-12-35_e00919	navis07-var09	AF100-12-35_006673	2294340	2311387	17048	+	extend	.	.	.	.	.	.	.	.	.	.	.	.	.
AF100-12-35_scaffold7	AF100-12-35_e00921	Janus-h2	AF100-12-35_tyr452	1899561	1914909	15349	-	extend	.	.	.	.	.	.	.	.	.	.	.	.	.
AF100-12-37_scaffold3	AF100-12-37_s00924	Osiris-h4	AF100-12-37_tyr461	664094	713623	49530	+	flank	AF100-12-40_site034	AF100-12-40_scaffold3	770477	770484	aagccaca	aagccaca	aagccaca	1	ctgctgctttacg	ctaaaagcagcg	0.77	.	.
AF100-12-37_scaffold5	AF100-12-37_e00927	Gnosis-h1	AF100-12-37_007151	2209848	2286141	76294	+	extend	.	.	.	.	.	.	.	.	.	.	.	.	.
AF100-12-37_scaffold5	AF100-12-37_s00929	navis19-var05	AF100-12-37_tyr458	2526264	2565290	39027	+	flank	CEA10_site056	CEA10_scaffold5	2455759	2455769	actgtataaaa	taaata	taaaa	0.83	gaagacggcaaacg	cgcttgccgtccgtc	0.8	.	.
AF100-12-38_scaffold2	AF100-12-38_e00933	navis04-var10	AF100-12-38_001760	73	26425	26353	-	extend	.	.	.	.	.	.	.	.	.	.	.	.	.
AF100-12-38_scaffold3	AF100-12-38_s00934	Osiris-h4	AF100-12-38_tyr467	720495	769839	49345	+	flank	aspfum23_site018	aspfum23_JAIBQJ010000011.1	83790	83797	aagccaca	aagccaca	aagccaca	1	ctgctgctttacg	ctaaaagcagcg	0.77	.	.
AF100-12-38_scaffold3	AF100-12-38_s00935	navis13-var06	AF100-12-38_tyr468	1684655	1713649	28995	-	flank	A-fum-AFIS-13708-CDC-14_site052	A-fum-AFIS-13708-CDC-14_scaffold4	1771770	1771778	tactccgta	taacgg	tacgg	0.83	.	.	.	.	.
AF100-12-39_scaffold3	AF100-12-39_s00941	Osiris-h4	AF100-12-39_tyr475	703581	753444	49864	+	flank	AF100-10-5_site031	AF100-10-5_scaffold3	707213	707220	aagccaca	aagccaca	aagccaca	1	ctgctgctttacg	ctaaaagcagcg	0.77	.	.
AF100-12-39_scaffold3	AF100-12-39_s00942	navis13-var06	AF100-12-39_tyr476	1659887	1688703	28817	-	flank	F12865_site044	F12865_scaffold3	1671206	1671214	tactccgta	taacgg	tacgg	0.83	.	.	.	.	.
AF100-12-39_scaffold5	AF100-12-39_e00944	Gnosis-h1	AF100-12-39_007093	2170334	2190791	20458	+	extend	.	.	.	.	.	.	.	.	.	.	.	.	.
AF100-12-42_scaffold3	AF100-12-42_e00955	navis04-var10	AF100-12-42_DMC2-AF100-12-42003469	7	93505	93499	-	extend	.	.	.	.	.	.	.	.	.	.	.	.	.
AP65_scaffold3	AP65_s00971	Osiris-h3	AP65_003801	959922	1025494	65573	-	flank	aspfum112_site086	aspfum112_JAIBTU010000098.1	32829	32860	gccggccggttagtagttgggtgggtgaccac	tcagtt	gtcagtt	0.86	acatacgaccata	tatggtttgtgatgt	0.8	.	.
AP65_scaffold3	AP65_s00972	navis16-var08	AP65_004127	1957720	2017554	59835	+	flank	B5288_site077	B5288_scaffold5	2204941	2204944	acta	acta	acta	1	cgatgaaacagttagccagcggcc	gcgccccgctaactgtgtcatcg	0.79	.	.
aspfum1_JAIBPO010000236.1	aspfum1_e00985	navis04-var10	aspfum1_KAH1268552.1	1726	31052	29327	+	extend	.	.	.	.	.	.	.	.	.	.	.	.	.
aspfum2_JAIBPN010000008.1	aspfum2_s00986	navis19-var05	aspfum2_tyr3295	70613	109590	38978	-	flank	08-31-08-91_site085	08-31-08-91_scaffold6	2449972	2449982	actgtataaaa	tata	ttta	0.75	gaagacggcaaacg	cgcttgccgtccgtc	0.8	.	.
aspfum2_JAIBPN010000352.1	aspfum2_e00990	navis04-var10	aspfum2_KAH1274474.1	1	20235	20235	+	extend	.	.	.	.	.	.	.	.	.	.	.	.	.
aspfum3_JAIBPM010000157.1	aspfum3_e00998	Tardis-h1	aspfum3_KAH1282914.1	36215	58901	22687	+	extend	.	.	.	.	.	.	.	.	.	.	.	.	.
aspfum3_JAIBPM010000302.1	aspfum3_e01002	navis04-var10	aspfum3_KAH1273794.1	100	28161	28062	+	extend	.	.	.	.	.	.	.	.	.	.	.	.	.
aspfum4_JAIBPP010000342.1	aspfum4_e01007	Osiris-h4	aspfum4_KAH1300524.1	2070	26309	24240	+	extend	.	.	.	.	.	.	.	.	.	.	.	.	.
aspfum5_JAIBPQ010000271.1	aspfum5_e01021	Osiris-h4	aspfum5_KAH1313114.1	1	32328	32328	-	extend	.	.	.	.	.	.	.	.	.	.	.	.	.
aspfum6_JAIBPR010000240.1	aspfum6_e01036	navis04-var10	aspfum6_KAH1302953.1	2328	31676	29349	+	extend	.	.	.	.	.	.	.	.	.	.	.	.	.
aspfum6_JAIBPR010000274.1	aspfum6_e01037	Gnosis-h1	aspfum6_KAH1302089.1	1130	22154	21025	+	extend	.	.	.	.	.	.	.	.	.	.	.	.	.
aspfum7_JAIBPS010000093.1	aspfum7_e01041	Lamia-h1	aspfum7_KAH1320395.1	52	42845	42794	-	extend	.	.	.	.	.	.	.	.	.	.	.	.	.
aspfum7_JAIBPS010000156.1	aspfum7_e01043	Osiris-h4	aspfum7_tyr3981	34276	64499	30224	+	extend	.	.	.	.	.	.	.	.	.	.	.	.	.
aspfum8_JAIBPV010000071.1	aspfum8_e01057	navis10-var07	aspfum8_KAH1354029.1	1	24254	24254	-	extend	.	.	.	.	.	.	.	.	.	.	.	.	.
aspfum8_JAIBPV010000254.1	aspfum8_e01061	Gnosis-h1	aspfum8_KAH1341586.1	1	25117	25117	-	extend	.	.	.	.	.	.	.	.	.	.	.	.	.
aspfum8_JAIBPV010000280.1	aspfum8_e01062	navis04-var10	aspfum8_KAH1340557.1	163	18530	18368	+	extend	.	.	.	.	.	.	.	.	.	.	.	.	.
aspfum9_JAIBPW010000065.1	aspfum9_e01067	navis19-var05	aspfum9_tyr4288	213	22099	21887	-	extend	.	.	.	.	.	.	.	.	.	.	.	.	.
aspfum9_JAIBPW010000148.1	aspfum9_e01070	Janus-h1	aspfum9_KAH1353405.1	1	51593	51593	-	extend	.	.	.	.	.	.	.	.	.	.	.	.	.
aspfum9_JAIBPW010000152.1	aspfum9_e01071	navis04-var10	aspfum9_KAH1353239.1	1	58787	58787	-	extend	.	.	.	.	.	.	.	.	.	.	.	.	.
aspfum10_JAIBPT010000172.1	aspfum10_e01078	Osiris-var43	aspfum10_KAH1336844.1	34074	56074	22001	+	extend	.	.	.	.	.	.	.	.	.	.	.	.	.
aspfum10_JAIBPT010000229.1	aspfum10_e01080	navis19-var05	aspfum10_tyr1209	15555	40902	25348	+	extend	.	.	.	.	.	.	.	.	.	.	.	.	.
aspfum11_JAIBPU010000010.1	aspfum11_e01085	Osiris-var43	aspfum11_KAH1370845.1	1	21808	21808	-	extend	.	.	.	.	.	.	.	.	.	.	.	.	.
aspfum11_JAIBPU010000026.1	aspfum11_e01086	Tardis-var06	aspfum11_KAH1367680.1	1	15890	15890	-	extend	.	.	.	.	.	.	.	.	.	.	.	.	.
aspfum11_JAIBPU010000091.1	aspfum11_e01088	navis01-var109	aspfum11_KAH1357331.1	58386	84893	26508	+	extend	.	.	.	.	.	.	.	.	.	.	.	.	.
aspfum11_JAIBPU010000348.1	aspfum11_e01094	Osiris-h4	aspfum11_KAH1343087.1	2	24327	24326	+	extend	.	.	.	.	.	.	.	.	.	.	.	.	.
aspfum12_JAIBPX010000016.1	aspfum12_s01099	Tardis-h1	aspfum12_KAH1388204.1	62524	145621	83098	+	flank	AF100-11C_site001	AF100-11C_scaffold1	65550	65558	tacggagta	tacggagtaa	tacggagta	0.9	gcgtggcttttg	caaataggaacgc	0.77	.	.
aspfum12_JAIBPX010000239.1	aspfum12_e01104	navis04-var10	aspfum12_KAH1372131.1	1	19644	19644	-	extend	.	.	.	.	.	.	.	.	.	.	.	.	.
aspfum13_JAIBPY010000022.1	aspfum13_s01110	Tardis-h1	aspfum13_KAH1386467.1	141571	224599	83029	-	flank	AF100-4B_site002	AF100-4B_scaffold1	83286	83294	tacggagta	tacggagtaa	tacggagta	0.9	.	.	.	.	.
aspfum13_JAIBPY010000039.1	aspfum13_e01111	Janus-h1	aspfum13_tyr1608	102331	126975	24645	-	extend	.	.	.	.	.	.	.	.	.	.	.	.	.
aspfum13_JAIBPY010000101.1	aspfum13_e01115	navis01-var109	aspfum13_KAH1377444.1	72	26543	26472	-	extend	.	.	.	.	.	.	.	.	.	.	.	.	.
aspfum13_JAIBPY010000128.1	aspfum13_e01116	navis04-var10	aspfum13_KAH1375877.1	163	69716	69554	+	extend	.	.	.	.	.	.	.	.	.	.	.	.	.
aspfum14_JAIBPZ010000061.1	aspfum14_e01119	navis07-var09	aspfum14_KAH1396260.1	62036	79083	17048	-	extend	.	.	.	.	.	.	.	.	.	.	.	aspfum14_e01120	.
aspfum14_JAIBPZ010000061.1	aspfum14_e01120	Logos-h1	aspfum14_KAH1396271.1	54155	118666	64512	-	extend	.	.	.	.	.	.	.	.	.	.	.	.	aspfum14_e01119
aspfum14_JAIBPZ010000179.1	aspfum14_e01122	Osiris-h4	aspfum14_tyr1742	14001	53469	39469	+	extend	.	.	.	.	.	.	.	.	.	.	.	.	.
aspfum14_JAIBPZ010000187.1	aspfum14_e01124	Lamia-h1	aspfum14_KAH1390046.1	73	42867	42795	-	extend	.	.	.	.	.	.	.	.	.	.	.	.	.
aspfum14_JAIBPZ010000255.1	aspfum14_e01125	navis01-var109	aspfum14_KAH1385799.1	4725	33281	28557	+	extend	.	.	.	.	.	.	.	.	.	.	.	.	.
aspfum14_JAIBPZ010000288.1	aspfum14_e01126	Gnosis-h1	aspfum14_KAH1384086.1	1	24370	24370	-	extend	.	.	.	.	.	.	.	.	.	.	.	.	.
aspfum14_JAIBPZ010000296.1	aspfum14_e01127	Tardis-h1	aspfum14_KAH1383732.1	1	23587	23587	-	extend	.	.	.	.	.	.	.	.	.	.	.	.	.
aspfum15_JAIBQA010000127.1	aspfum15_e01138	navis04-var10	aspfum15_KAH1405761.1	4273	73944	69672	+	extend	.	.	.	.	.	.	.	.	.	.	.	.	.
aspfum16_JAIBQC010000150.1	aspfum16_e01146	Osiris-h4	aspfum16_tyr2038	30954	70410	39457	+	extend	.	.	.	.	.	.	.	.	.	.	.	.	.
aspfum17_JAIBQB010000130.1	aspfum17_e01160	Gnosis-h1	aspfum17_KAH1403329.1	376	76174	75799	+	extend	.	.	.	.	.	.	.	.	.	.	.	.	.
aspfum17_JAIBQB010000154.1	aspfum17_e01162	navis04-var10	aspfum17_KAH1402575.1	1	59347	59347	-	extend	.	.	.	.	.	.	.	.	.	.	.	.	.
aspfum18_JAIBQD010000015.1	aspfum18_e01171	Nebuchadnezzar-h1	aspfum18_KAH1437664.1	1359	55073	53715	+	extend	.	.	.	.	.	.	.	.	.	.	.	.	.
aspfum18_JAIBQD010000038.1	aspfum18_e01172	Lamia-h3	aspfum18_KAH1436590.1	2646	50861	48216	-	extend	.	.	.	.	.	.	.	.	.	.	.	.	.
aspfum18_JAIBQD010000038.1	aspfum18_e01173	Lamia-h2	aspfum18_KAH1436607.1	50862	115915	65054	-	extend	.	.	.	.	.	.	.	.	.	.	.	.	.
aspfum18_JAIBQD010000219.1	aspfum18_e01178	Osiris-h4	aspfum18_tyr2326	14008	40879	26872	+	extend	.	.	.	.	.	.	.	.	.	.	.	.	.
aspfum19_JAIBQE010000221.1	aspfum19_e01193	Osiris-h3	aspfum19_KAH1451208.1	21868	43686	21819	+	extend	.	.	.	.	.	.	.	.	.	.	.	.	.
aspfum20_JAIBQF010000322.1	aspfum20_e01203	Osiris-h3	aspfum20_tyr2621	3526	19275	15750	-	extend	.	.	.	.	.	.	.	.	.	.	.	.	.
aspfum20_JAIBQF010000344.1	aspfum20_e01204	navis04-var10	aspfum20_KAH1438853.1	1	15557	15557	+	extend	.	.	.	.	.	.	.	.	.	.	.	.	.
aspfum21_JAIBQG010000013.1	aspfum21_e01209	Tardis-var06	aspfum21_KAH1469204.1	229044	244933	15890	+	extend	.	.	.	.	.	.	.	.	.	.	.	.	.
aspfum21_JAIBQG010000150.1	aspfum21_e01213	Gnosis-h1	aspfum21_KAH1453790.1	1	59068	59068	-	extend	.	.	.	.	.	.	.	.	.	.	.	.	.
aspfum21_JAIBQG010000155.1	aspfum21_e01214	Osiris-h4	aspfum21_tyr2754	34392	64615	30224	+	extend	.	.	.	.	.	.	.	.	.	.	.	.	.
aspfum21_JAIBQG010000187.1	aspfum21_e01216	navis17-var19	aspfum21_tyr2763	2	49531	49530	+	extend	.	.	.	.	.	.	.	.	.	.	.	.	.
aspfum21_JAIBQG010000207.1	aspfum21_e01217	Logos-h1	aspfum21_KAH1451899.1	1	41187	41187	-	extend	.	.	.	.	.	.	.	.	.	.	.	.	.
aspfum21_JAIBQG010000222.1	aspfum21_e01218	navis04-var12	aspfum21_KAH1451563.1	718	38263	37546	-	extend	.	.	.	.	.	.	.	.	.	.	.	.	.
aspfum21_JAIBQG010000272.1	aspfum21_e01219	navis07-var09	aspfum21_KAH1450407.1	11203	26688	15486	-	extend	.	.	.	.	.	.	.	.	.	.	.	.	.
aspfum22_JAIBQH010000004.1	aspfum22_s01227	Tardis-h1	aspfum22_KAH1481612.1	119137	202111	82975	-	flank	aspfum236_site043	aspfum236_JAIBYO010000083.1	46320	46328	tacggagta	tacggagtaa	tacggagta	0.9	.	.	.	.	.
aspfum22_JAIBQH010000328.1	aspfum22_e01231	Gnosis-h1	aspfum22_KAH1457675.1	191	21171	20981	-	extend	.	.	.	.	.	.	.	.	.	.	.	.	.
aspfum22_JAIBQH010000353.1	aspfum22_e01232	navis04-var10	aspfum22_KAH1457059.1	97	16487	16391	+	extend	.	.	.	.	.	.	.	.	.	.	.	.	.
aspfum23_JAIBQJ010000041.1	aspfum23_e01238	navis19-var05	aspfum23_tyr3029	119218	141156	21939	+	extend	.	.	.	.	.	.	.	.	.	.	.	.	.
aspfum23_JAIBQJ010000206.1	aspfum23_e01243	Gnosis-h1	aspfum23_KAH1475767.1	572	47764	47193	+	extend	.	.	.	.	.	.	.	.	.	.	.	.	.
aspfum24_JAIBQK010000095.1	aspfum24_e01250	navis01-var109	aspfum24_KAH1490802.1	73184	99691	26508	+	extend	.	.	.	.	.	.	.	.	.	.	.	.	.
aspfum24_JAIBQK010000234.1	aspfum24_e01252	Osiris-var43	aspfum24_KAH1486964.1	13290	35320	22031	+	extend	.	.	.	.	.	.	.	.	.	.	.	.	.
aspfum25_JAIBQL010000277.1	aspfum25_e01259	navis04-var10	aspfum25_KAH1491061.1	163	29491	29329	+	extend	.	.	.	.	.	.	.	.	.	.	.	.	.
aspfum26_JAIBQM010000006.1	aspfum26_s01262	Lamia-h2	aspfum26_KAH1523422.1	64681	129158	64478	+	insert	aspfum237_site001	aspfum237_JAIBYP010000001.1	244337	244338	ac	.	.	.	.	.	.	.	.
aspfum26_JAIBQM010000199.1	aspfum26_e01268	Osiris-h4	aspfum26_tyr3237	78	30296	30219	-	extend	.	.	.	.	.	.	.	.	.	.	.	.	.
aspfum26_JAIBQM010000294.1	aspfum26_e01271	navis01-var16	aspfum26_KAH1509843.1:KAH1509844.1	1117	28924	27808	-	extend	.	.	.	.	.	.	.	.	.	.	.	.	.
aspfum26_JAIBQM010000319.1	aspfum26_e01273	Osiris-var43	aspfum26_KAH1509460.1	4352	26347	21996	+	extend	.	.	.	.	.	.	.	.	.	.	.	.	.
aspfum27_JAIBQN010000184.1	aspfum27_e01285	navis16-var08	aspfum27_KAH1526202.1	31198	49289	18092	+	extend	.	.	.	.	.	.	.	.	.	.	.	.	.
aspfum28_JAIBQI010000243.1	aspfum28_e01295	Tardis-var06	aspfum28_KAH1514564.1	9	28862	28854	-	extend	.	.	.	.	.	.	.	.	.	.	.	.	.
aspfum28_JAIBQI010000415.1	aspfum28_e01296	Gnosis-h1	aspfum28_KAH1510902.1:KAH1510903.1	1	20275	20275	-	extend	.	.	.	.	.	.	.	.	.	.	.	.	.
aspfum28_JAIBQI010000518.1	aspfum28_e01297	Osiris-h4	aspfum28_KAH1509227.1	1	15177	15177	-	extend	.	.	.	.	.	.	.	.	.	.	.	.	.
aspfum29_JAIBQP010000111.1	aspfum29_e01318	Gnosis-h1	aspfum29_KAH1536671.1	2214	79220	77007	+	extend	.	.	.	.	.	.	.	.	.	.	.	.	.
aspfum29_JAIBQP010000235.1	aspfum29_e01323	navis10-var07	aspfum29_KAH1530489.1	1	24254	24254	-	extend	.	.	.	.	.	.	.	.	.	.	.	.	.
aspfum30_JAIBQO010000099.1	aspfum30_e01328	Janus-h2	aspfum30_KAH1551907.1	1	90135	90135	+	extend	.	.	.	.	.	.	.	.	.	.	.	.	.
aspfum30_JAIBQO010000309.1	aspfum30_e01334	navis04-var10	aspfum30_KAH1537987.1	163	18530	18368	+	extend	.	.	.	.	.	.	.	.	.	.	.	.	.
aspfum31_JAIBQQ010000178.1	aspfum31_e01339	Tardis-h1	aspfum31_KAH1547076.1	29611	58470	28860	+	extend	.	.	.	.	.	.	.	.	.	.	.	.	.
aspfum31_JAIBQQ010000183.1	aspfum31_e01340	Osiris-var43	aspfum31_KAH1546967.1	33890	56123	22234	+	extend	.	.	.	.	.	.	.	.	.	.	.	.	.
aspfum33_JAIBQT010000152.1	aspfum33_e01357	navis01-var109	aspfum33_KAH1582561.1	845	17435	16591	-	extend	.	.	.	.	.	.	.	.	.	.	.	.	.
aspfum33_JAIBQT010000170.1	aspfum33_e01358	Osiris-h4	aspfum33_tyr3343	25188	55412	30225	+	extend	.	.	.	.	.	.	.	.	.	.	.	.	.
aspfum34_JAIBQU010000068.1	aspfum34_e01367	navis01-var109	aspfum34_KAH1607966.1	29194	65593	36400	+	extend	.	.	.	.	.	.	.	.	.	.	.	.	.
aspfum34_JAIBQU010000403.1	aspfum34_e01369	Lamia-h3	aspfum34_tyr3356	52	24725	24674	-	extend	.	.	.	.	.	.	.	.	.	.	.	.	.
aspfum35_JAIBQV010000233.1	aspfum35_e01390	Osiris-h4	aspfum35_KAH1591776.1	1	30214	30214	-	extend	.	.	.	.	.	.	.	.	.	.	.	.	.
aspfum36_JAIBQW010000088.1	aspfum36_e01397	Lamia-h4	aspfum36_KAH1617770.1	66827	88259	21433	+	extend	.	.	.	.	.	.	.	.	.	.	.	.	.
aspfum36_JAIBQW010000131.1	aspfum36_e01398	Osiris-h4	aspfum36_tyr3380	5654	52188	46535	-	extend	.	.	.	.	.	.	.	.	.	.	.	.	.
aspfum36_JAIBQW010000387.1	aspfum36_e01403	navis01-var16	aspfum36_tyr3384	1	17280	17280	-	extend	.	.	.	.	.	.	.	.	.	.	.	.	.
aspfum37_JAIBQX010000144.1	aspfum37_e01413	navis01-var109	aspfum37_KAH1616204.1	2322	18740	16419	-	extend	.	.	.	.	.	.	.	.	.	.	.	.	.
aspfum37_JAIBQX010000250.1	aspfum37_e01415	Logos-h1	aspfum37_KAH1613563.1	507	32526	32020	+	extend	.	.	.	.	.	.	.	.	.	.	.	.	.
aspfum37_JAIBQX010000254.1	aspfum37_e01416	navis07-var09	aspfum37_KAH1613496.1	1	15486	15486	+	extend	.	.	.	.	.	.	.	.	.	.	.	.	.
aspfum37_JAIBQX010000297.1	aspfum37_e01417	Gnosis-h1	aspfum37_KAH1612513.1	1	24744	24744	-	extend	.	.	.	.	.	.	.	.	.	.	.	.	.
aspfum37_JAIBQX010000328.1	aspfum37_e01418	navis07-var31	aspfum37_tyr3397	1166	19566	18401	+	extend	.	.	.	.	.	.	.	.	.	.	.	.	.
aspfum38_JAIBQY010000033.1	aspfum38_e01424	Janus-h2	aspfum38_tyr3410	86	154166	154081	-	extend	.	.	.	.	.	.	.	.	.	.	.	.	.
aspfum38_JAIBQY010000201.1	aspfum38_e01428	Osiris-h4	aspfum38_tyr3412	16687	46898	30212	+	extend	.	.	.	.	.	.	.	.	.	.	.	.	.
aspfum39_JAIBQZ010000056.1	aspfum39_e01435	Janus-h2	aspfum39_KAH1646711.1	195	115278	115084	+	extend	.	.	.	.	.	.	.	.	.	.	.	.	.
aspfum39_JAIBQZ010000332.1	aspfum39_e01439	Gnosis-h1	aspfum39_KAH1632827.1	1	24753	24753	-	extend	.	.	.	.	.	.	.	.	.	.	.	.	.
aspfum40_JAIBRA010000160.1	aspfum40_e01443	Gnosis-h1	aspfum40_KAH1643699.1	1	59083	59083	-	extend	.	.	.	.	.	.	.	.	.	.	.	.	.
aspfum40_JAIBRA010000278.1	aspfum40_e01445	navis07-var09	aspfum40_KAH1637504.1	1	15486	15486	+	extend	.	.	.	.	.	.	.	.	.	.	.	.	.
aspfum41_JAIBRB010000031.1	aspfum41_e01455	navis19-var05	aspfum41_tyr3450	97	26381	26285	-	extend	.	.	.	.	.	.	.	.	.	.	.	.	.
aspfum42_JAIBRC010000012.1	aspfum42_e01463	Tardis-var06	aspfum42_KAH1676806.1	1	15890	15890	-	extend	.	.	.	.	.	.	.	.	.	.	.	.	.
aspfum42_JAIBRC010000129.1	aspfum42_e01467	Osiris-h4	aspfum42_KAH1664680.1	1	40875	40875	-	extend	.	.	.	.	.	.	.	.	.	.	.	.	.
aspfum42_JAIBRC010000180.1	aspfum42_e01471	Osiris-h3	aspfum42_KAH1662109.1	1	22148	22148	-	extend	.	.	.	.	.	.	.	.	.	.	.	.	.
aspfum42_JAIBRC010000229.1	aspfum42_e01472	navis04-var12	aspfum42_KAH1660425.1	1	37617	37617	-	extend	.	.	.	.	.	.	.	.	.	.	.	.	.
aspfum43_JAIBRD010000008.1	aspfum43_s01476	navis19-var05	aspfum43_tyr3476	110988	149951	38964	-	flank	IFM-55369_site053	IFM-55369_scaffold5	2539671	2539681	actgtataaaa	tata	ttta	0.75	gaagacggcaaacg	cgcttgccgtccgtc	0.8	.	.
aspfum43_JAIBRD010000324.1	aspfum43_e01481	Logos-h2	aspfum43_KAH1664256.1	1	19225	19225	-	extend	.	.	.	.	.	.	.	.	.	.	.	.	.
aspfum44_JAIBRE010000022.1	aspfum44_s01488	Tardis-h1	aspfum44_KAH1701006.1	15196	98224	83029	+	flank	aspfum26_site029	aspfum26_JAIBQM010000055.1	61855	61863	tactccgta	tacggagtaa	tacggagta	0.9	gcgtggcttttg	caaataggaacgc	0.77	.	.
aspfum44_JAIBRE010000117.1	aspfum44_e01492	navis07-var31	aspfum44_tyr3494	23123	41553	18431	+	extend	.	.	.	.	.	.	.	.	.	.	.	.	.
aspfum44_JAIBRE010000268.1	aspfum44_e01495	navis04-var10	aspfum44_KAH1683667.1	208	28609	28402	-	extend	.	.	.	.	.	.	.	.	.	.	.	.	.
aspfum45_JAIBRG010000006.1	aspfum45_s01498	navis19-var05	aspfum45_tyr3502	123725	162712	38988	+	flank	F14403_site039	F14403_scaffold3	3157026	3157036	actgtataaaa	taaata	taaaa	0.83	gaagacggcaaacg	cgcttgccgtccgtc	0.8	.	.
aspfum46_JAIBRF010000045.1	aspfum46_e01507	navis19-var05	aspfum46_tyr3509	117153	143435	26283	+	extend	.	.	.	.	.	.	.	.	.	.	.	.	.
aspfum47_JAIBRI010000010.1	aspfum47_s01513	navis19-var05	aspfum47_tyr3515	123465	162452	38988	+	flank	aspfum231_site013	aspfum231_JAIBYK010000021.1	121640	121650	actgtataaaa	taaata	taaaa	0.83	gaagacggcaaacg	cgcttgccgtccgtc	0.8	.	.
aspfum47_JAIBRI010000267.1	aspfum47_e01517	navis04-var10	aspfum47_KAH1713678.1	1	28186	28186	+	extend	.	.	.	.	.	.	.	.	.	.	.	.	.
aspfum47_JAIBRI010000281.1	aspfum47_e01518	Gnosis-h1	aspfum47_KAH1713411.1	1	24843	24843	-	extend	.	.	.	.	.	.	.	.	.	.	.	.	.
aspfum48_JAIBRJ010000153.1	aspfum48_e01524	Logos-h2	aspfum48_KAH1721492.1	266	61195	60930	+	extend	.	.	.	.	.	.	.	.	.	.	.	.	.
aspfum48_JAIBRJ010000194.1	aspfum48_e01525	Osiris-h4	aspfum48_tyr3523	16844	47060	30217	+	extend	.	.	.	.	.	.	.	.	.	.	.	.	.
aspfum49_JAIBRZ010000010.1	aspfum49_e01530	Tardis-var06	aspfum49_KAH1885806.1	1	15890	15890	-	extend	.	.	.	.	.	.	.	.	.	.	.	.	.
aspfum49_JAIBRZ010000051.1	aspfum49_e01534	navis19-var05	aspfum49_tyr3543	124381	167660	43280	+	extend	.	.	.	.	.	.	.	.	.	.	.	.	.
aspfum49_JAIBRZ010000056.1	aspfum49_s01535	Osiris-h4	aspfum49_KAH1873523.1	34793	83963	49171	+	flank	D17_site051	D17_scaffold4	821024	821031	aagccaca	aagccaca	aagccaca	1	ctgctgctttacg	ctaaaagcagcg	0.77	.	.
aspfum49_JAIBRZ010000111.1	aspfum49_e01537	Tardis-h1	aspfum49_KAH1866646.1	1	82099	82099	+	extend	.	.	.	.	.	.	.	.	.	.	.	.	.
aspfum49_JAIBRZ010000114.1	aspfum49_e01538	navis01-var109	aspfum49_KAH1866432.1	58431	76776	18346	+	extend	.	.	.	.	.	.	.	.	.	.	.	.	.
aspfum49_JAIBRZ010000123.1	aspfum49_s01541	navis07-var09	aspfum49_KAH1865612.1	41684	56746	15063	+	insert	aspfum112_site103	aspfum112_JAIBTU010000138.1	33885	34014	.	.	.	.	.	.	.	.	.
aspfum50_JAIBSA010000085.1	aspfum50_e01549	Lamia-h4	aspfum50_KAH1912039.1	84829	106320	21492	+	extend	.	.	.	.	.	.	.	.	.	.	.	.	.
aspfum50_JAIBSA010000126.1	aspfum50_e01551	Osiris-h4	aspfum50_tyr3570	17613	64124	46512	+	extend	.	.	.	.	.	.	.	.	.	.	.	.	.
aspfum51_JAIBRY010000025.1	aspfum51_s01557	Tardis-h1	aspfum51_KAH1877436.1	58398	141368	82971	+	flank	aspfum89_site001	aspfum89_JAIBSY010000001.1	65405	65413	tacggagta	tacggagtaa	tacggagta	0.9	gcgtggcttttg	caaataggaacgc	0.77	.	.
aspfum51_JAIBRY010000195.1	aspfum51_e01566	navis04-var10	aspfum51_KAH1862433.1	163	18530	18368	+	extend	.	.	.	.	.	.	.	.	.	.	.	.	.
aspfum52_JAIBSB010000051.1	aspfum52_e01569	navis07-var31	aspfum52_tyr3590	26368	44812	18445	+	extend	.	.	.	.	.	.	.	.	.	.	.	.	.
aspfum52_JAIBSB010000197.1	aspfum52_e01576	navis04-var10	aspfum52_KAH1890587.1	163	18530	18368	+	extend	.	.	.	.	.	.	.	.	.	.	.	.	.
aspfum53_JAIBSC010000112.1	aspfum53_e01581	Lamia-h4	aspfum53_KAH1897010.1	98	44586	44489	-	extend	.	.	.	.	.	.	.	.	.	.	.	.	.
aspfum53_JAIBSC010000120.1	aspfum53_e01582	Osiris-h4	aspfum53_KAH1896597.1	1	43228	43228	-	extend	.	.	.	.	.	.	.	.	.	.	.	.	.
aspfum53_JAIBSC010000128.1	aspfum53_e01583	Gnosis-h1	aspfum53_KAH1896068.1	1124	60585	59462	+	extend	.	.	.	.	.	.	.	.	.	.	.	.	.
aspfum53_JAIBSC010000143.1	aspfum53_e01584	navis11-var38	aspfum53_tyr3600	8725	44316	35592	+	extend	.	.	.	.	.	.	.	.	.	.	.	.	.
aspfum53_JAIBSC010000175.1	aspfum53_e01585	navis07-var09	aspfum53_KAH1893704.1	8313	23802	15490	-	extend	.	.	.	.	.	.	.	.	.	.	.	.	.
aspfum54_JAIBSD010000004.1	aspfum54_e01595	Tardis-var06	aspfum54_KAH1928379.1	373968	402646	28679	-	extend	.	.	.	.	.	.	.	.	.	.	.	.	.
aspfum54_JAIBSD010000126.1	aspfum54_e01599	Tardis-h1	aspfum54_KAH1917521.1	1	82494	82494	+	extend	.	.	.	.	.	.	.	.	.	.	.	.	.
aspfum54_JAIBSD010000137.1	aspfum54_e01600	Osiris-h4	aspfum54_tyr3625	34261	75120	40860	+	extend	.	.	.	.	.	.	.	.	.	.	.	.	.
aspfum54_JAIBSD010000156.1	aspfum54_e01601	Gnosis-h1	aspfum54_KAH1916357.1	1	60118	60118	-	extend	.	.	.	.	.	.	.	.	.	.	.	.	.
aspfum54_JAIBSD010000249.1	aspfum54_e01603	navis04-var12	aspfum54_KAH1914111.1	2378	21046	18669	+	extend	.	.	.	.	.	.	.	.	.	.	.	.	.
aspfum55_JAIBSE010000065.1	aspfum55_e01616	Janus-h2	aspfum55_KAH1932109.1	24918	59651	34734	-	extend	.	.	.	.	.	.	.	.	.	.	.	.	.
aspfum55_JAIBSE010000140.1	aspfum55_e01617	navis01-var109	aspfum55_KAH1929638.1	9710	62404	52695	+	extend	.	.	.	.	.	.	.	.	.	.	.	.	.
aspfum55_JAIBSE010000141.1	aspfum55_e01618	Osiris-h4	aspfum55_tyr3642	17614	62286	44673	+	extend	.	.	.	.	.	.	.	.	.	.	.	.	.
aspfum56_JAIBSF010000056.1	aspfum56_e01627	navis07-var31	aspfum56_tyr3658	112690	136867	24178	-	extend	.	.	.	.	.	.	.	.	.	.	.	.	.
aspfum56_JAIBSF010000201.1	aspfum56_e01633	Gnosis-h1	aspfum56_KAH1938602.1	191	21215	21025	-	extend	.	.	.	.	.	.	.	.	.	.	.	.	.
aspfum56_JAIBSF010000208.1	aspfum56_e01634	navis04-var10	aspfum56_KAH1938477.1	163	18530	18368	+	extend	.	.	.	.	.	.	.	.	.	.	.	.	.
aspfum57_JAIBSG010000056.1	aspfum57_e01636	navis07-var31	aspfum57_KAH1944024.1	26375	50586	24212	+	extend	.	.	.	.	.	.	.	.	.	.	.	.	.
aspfum57_JAIBSG010000201.1	aspfum57_e01643	navis04-var10	aspfum57_KAH1935422.1	163	18530	18368	+	extend	.	.	.	.	.	.	.	.	.	.	.	.	.
aspfum58_JAIBSH010000004.1	aspfum58_s01645	Tardis-var06	aspfum58_KAH1965510.1	412111	440932	28822	-	flank	SF1S5_site060	SF1S5_scaffold3	1593518	1593526	tactccgta	taacgg	tacgg	0.83	.	.	.	.	.
aspfum58_JAIBSH010000041.1	aspfum58_s01648	Osiris-h4	aspfum58_tyr3675	81310	130653	49344	+	flank	AF72_site043	AF72_scaffold4	724510	724517	aagccaca	aagccaca	aagccaca	1	ctgctgctttacg	ctaaaagcagcg	0.77	.	.
aspfum58_JAIBSH010000051.1	aspfum58_s01649	Gnosis-h1	aspfum58_KAH1959783.1	5032	81003	75972	-	flank	B5224_site113	B5224_scaffold6	3139280	3139295	aatataaatattacta	taaataatat	taagtaatct	0.8	tattactagtagacaatttggacttaccaaacggatgcc	ggcccccctttggtaaatacgaattgtcctatctagtatata	0.79	.	.
aspfum58_JAIBSH010000153.1	aspfum58_e01653	navis01-var16	aspfum58_KAH1948626.1:KAH1948627.1	1	30663	30663	-	extend	.	.	.	.	.	.	.	.	.	.	.	.	.
aspfum59_JAIBSI010000192.1	aspfum59_e01661	Gnosis-h1	aspfum59_KAH1964757.1	191	21215	21025	-	extend	.	.	.	.	.	.	.	.	.	.	.	.	.
aspfum59_JAIBSI010000202.1	aspfum59_e01662	navis04-var10	aspfum59_KAH1964376.1	163	18530	18368	+	extend	.	.	.	.	.	.	.	.	.	.	.	.	.
aspfum60_JAIBRH010000040.1	aspfum60_s01665	Osiris-h4	aspfum60_KAH1736917.1	82456	130024	47569	-	flank	1F1SW-F4_site069	1F1SW-F4_scaffold5	711057	711064	aagccaca	aagccaca	aagccaca	1	gcctgctgcttta	taaaagcagcgtc	0.77	.	.
aspfum60_JAIBRH010000306.1	aspfum60_e01669	Logos-h2	aspfum60_KAH1712645.1	1	20926	20926	-	extend	.	.	.	.	.	.	.	.	.	.	.	.	.
aspfum61_JAIBRK010000006.1	aspfum61_s01675	Tardis-var06	aspfum61_KAH1762594.1	229149	257915	28767	+	flank	aspfum135_site022	aspfum135_JAIBUR010000039.1	31483	31491	tactccgta	tacggagtaa	tacggagta	0.9	gcctttgggc	gcccgaataggc	0.83	.	.
aspfum61_JAIBRK010000025.1	aspfum61_e01676	Gnosis-h1	aspfum61_KAH1755385.1:KAH1755386.1	190	75793	75604	+	extend	.	.	.	.	.	.	.	.	.	.	.	.	.
aspfum61_JAIBRK010000079.1	aspfum61_e01678	Janus-h3	aspfum61_KAH1745125.1	108416	127371	18956	+	extend	.	.	.	.	.	.	.	.	.	.	.	.	.
aspfum61_JAIBRK010000120.1	aspfum61_e01680	Lamia-h1	aspfum61_KAH1742244.1	3996	49265	45270	-	extend	.	.	.	.	.	.	.	.	.	.	.	.	.
aspfum61_JAIBRK010000143.1	aspfum61_e01683	Osiris-h4	aspfum61_tyr3725	34181	64495	30315	+	extend	.	.	.	.	.	.	.	.	.	.	.	.	.
aspfum62_JAIBRL010000098.1	aspfum62_e01688	navis07-var31	aspfum62_tyr3736	40	20915	20876	-	extend	.	.	.	.	.	.	.	.	.	.	.	.	.
aspfum62_JAIBRL010000098.1	aspfum62_e01689	Gnosis-h1	aspfum62_KAH1748569.1	31865	107413	75549	+	extend	.	.	.	.	.	.	.	.	.	.	.	.	.
aspfum62_JAIBRL010000161.1	aspfum62_e01691	navis01-var109	aspfum62_KAH1743262.1	5724	42379	36656	+	extend	.	.	.	.	.	.	.	.	.	.	.	.	.
aspfum62_JAIBRL010000194.1	aspfum62_e01693	navis04-var10	aspfum62_KAH1742163.1	163	29514	29352	+	extend	.	.	.	.	.	.	.	.	.	.	.	.	.
aspfum63_JAIBRM010000083.1	aspfum63_e01697	navis16-var08	aspfum63_KAH1753217.1	93445	111559	18115	+	extend	.	.	.	.	.	.	.	.	.	.	.	.	.
aspfum63_JAIBRM010000173.1	aspfum63_e01700	Osiris-h4	aspfum63_KAH1747745.1	20157	50374	30218	+	extend	.	.	.	.	.	.	.	.	.	.	.	.	.
aspfum64_JAIBRN010000020.1	aspfum64_s01709	Tardis-h1	aspfum64_KAH1790484.1	58632	141679	83048	+	flank	SF1S6_site033	SF1S6_scaffold2	67525	67533	tacggagta	tacggagtaa	tacggagta	0.9	gcgtggcttttg	caaataggaacgc	0.77	.	.
aspfum64_JAIBRN010000217.1	aspfum64_e01713	navis04-var10	aspfum64_KAH1768412.1	163	29521	29359	+	extend	.	.	.	.	.	.	.	.	.	.	.	.	.
aspfum65_JAIBRO010000215.1	aspfum65_e01720	navis04-var10	aspfum65_KAH1769963.1	163	29492	29330	+	extend	.	.	.	.	.	.	.	.	.	.	.	.	.
aspfum66_JAIBRP010000083.1	aspfum66_e01725	Osiris-h4	aspfum66_tyr3774	78491	108714	30224	+	extend	.	.	.	.	.	.	.	.	.	.	.	.	.
aspfum67_JAIBRQ010000401.1	aspfum67_e01735	navis04-var10	aspfum67_KAH1788473.1	163	18530	18368	+	extend	.	.	.	.	.	.	.	.	.	.	.	.	.
aspfum68_JAIBRT010000192.1	aspfum68_e01743	Tardis-h1	aspfum68_KAH1819822.1	91	52883	52793	+	extend	.	.	.	.	.	.	.	.	.	.	.	.	.
aspfum68_JAIBRT010000386.1	aspfum68_e01746	navis04-var10	aspfum68_KAH1811658.1	163	18530	18368	+	extend	.	.	.	.	.	.	.	.	.	.	.	.	.
aspfum69_JAIBRR010000139.1	aspfum69_e01759	Osiris-h4	aspfum69_KAH1820572.1	1	30203	30203	-	extend	.	.	.	.	.	.	.	.	.	.	.	.	.
aspfum70_JAIBRS010000011.1	aspfum70_s01775	Tardis-h1	aspfum70_KAH1817883.1	263954	346996	83043	+	flank	AF100-12-9_site075	AF100-12-9_scaffold5	343306	343315	ctacggagta	ctacggagtaa	ctacggagta	0.91	.	.	.	.	.
aspfum70_JAIBRS010000028.1	aspfum70_s01776	Lamia-h1	aspfum70_KAH1814133.1	110236	185288	75053	-	flank	IFM-61578_site086	IFM-61578_scaffold6	603572	603579	gactactg	cttact	ctact	0.83	.	.	.	.	.
aspfum70_JAIBRS010000061.1	aspfum70_e01777	Tardis-var06	aspfum70_KAH1810152.1	1	15890	15890	-	extend	.	.	.	.	.	.	.	.	.	.	.	.	.
aspfum70_JAIBRS010000072.1	aspfum70_e01779	Osiris-h4	aspfum70_KAH1809460.1	21697	51920	30224	-	extend	.	.	.	.	.	.	.	.	.	.	.	.	.
aspfum70_JAIBRS010000094.1	aspfum70_e01781	navis04-var12	aspfum70_KAH1808420.1	1	37654	37654	-	extend	.	.	.	.	.	.	.	.	.	.	.	.	.
aspfum71_JAIBRU010000316.1	aspfum71_e01792	navis04-var10	aspfum71_KAH1834141.1	163	18530	18368	+	extend	.	.	.	.	.	.	.	.	.	.	.	.	.
aspfum72_JAIBRV010000005.1	aspfum72_s01796	Tardis-h1	aspfum72_KAH1859649.1	57169	140304	83136	+	flank	aspfum172_site001	aspfum172_JAIBWC010000001.1	91589	91597	tacggagta	tacggagtaa	tacggagta	0.9	gcgtggcttttg	caaataggaacgc	0.77	.	.
aspfum72_JAIBRV010000021.1	aspfum72_e01798	Tardis-var06	aspfum72_tyr3866	229071	246754	17684	+	extend	.	.	.	.	.	.	.	.	.	.	.	.	.
aspfum72_JAIBRV010000100.1	aspfum72_s01800	Osiris-h4	aspfum72_tyr3867	32301	81645	49345	+	flank	F14403_site060	F14403_scaffold4	711163	711170	aagccaca	aagccaca	aagccaca	1	ctgctgctttacg	ctaaaagcagcg	0.77	.	.
aspfum72_JAIBRV010000109.1	aspfum72_e01801	navis04-var12	aspfum72_KAH1843932.1	1	37654	37654	-	extend	.	.	.	.	.	.	.	.	.	.	.	.	.
aspfum72_JAIBRV010000119.1	aspfum72_e01802	Janus-h2	aspfum72_tyr3864	100	88136	88037	-	extend	.	.	.	.	.	.	.	.	.	.	.	.	.
aspfum72_JAIBRV010000128.1	aspfum72_e01803	Nebuchadnezzar-h1	aspfum72_KAH1842340.1	41146	78193	37048	+	extend	.	.	.	.	.	.	.	.	.	.	.	.	.
aspfum72_JAIBRV010000144.1	aspfum72_e01804	Lamia-var24	aspfum72_KAH1841333.1	1	17277	17277	-	extend	.	.	.	.	.	.	.	.	.	.	.	.	.
aspfum73_JAIBRW010000019.1	aspfum73_e01807	Lamia-h3	aspfum73_KAH1859600.1	117180	208643	91464	+	extend	.	.	.	.	.	.	.	.	.	.	.	.	.
aspfum73_JAIBRW010000029.1	aspfum73_s01808	Tardis-h1	aspfum73_KAH1858218.1	36219	119223	83005	+	flank	aspfum33_site028	aspfum33_JAIBQT010000038.1	99104	99112	tactccgta	tacggagtaa	tacggagta	0.9	gcgtggcttttg	caaataggaacgc	0.77	.	.
aspfum73_JAIBRW010000266.1	aspfum73_e01815	navis04-var10	aspfum73_KAH1840042.1	163	29535	29373	+	extend	.	.	.	.	.	.	.	.	.	.	.	.	.
aspfum74_JAIBSL010000034.1	aspfum74_e01818	Janus-h2	aspfum74_KAH1992839.1	23	119373	119351	-	extend	.	.	.	.	.	.	.	.	.	.	.	.	.
aspfum74_JAIBSL010000061.1	aspfum74_e01819	navis07-var31	aspfum74_tyr3884	44191	62625	18435	+	extend	.	.	.	.	.	.	.	.	.	.	.	.	.
aspfum74_JAIBSL010000117.1	aspfum74_e01823	Tardis-h1	aspfum74_KAH1988401.1	1	82266	82266	+	extend	.	.	.	.	.	.	.	.	.	.	.	.	.
aspfum74_JAIBSL010000178.1	aspfum74_e01824	Gnosis-h1	aspfum74_KAH1985121.1	191	21215	21025	-	extend	.	.	.	.	.	.	.	.	.	.	.	.	.
aspfum74_JAIBSL010000188.1	aspfum74_e01825	navis04-var10	aspfum74_KAH1984912.1	163	18530	18368	+	extend	.	.	.	.	.	.	.	.	.	.	.	.	.
aspfum75_JAIBRX010000074.1	aspfum75_e01829	navis04-var10	aspfum75_KAH1876069.1	23785	112519	88735	-	extend	.	.	.	.	.	.	.	.	.	.	.	.	.
aspfum76_JAIBSJ010000045.1	aspfum76_s01836	Tardis-h1	aspfum76_KAH1998223.1	99037	182056	83020	-	flank	aspfum9_site055	aspfum9_JAIBPW010000051.1	98860	98868	tactccgta	tacggagtaa	tacggagta	0.9	.	.	.	.	.
aspfum76_JAIBSJ010000150.1	aspfum76_e01840	navis10-var07	aspfum76_KAH1968363.1	13299	37603	24305	+	extend	.	.	.	.	.	.	.	.	.	.	.	.	.
aspfum76_JAIBSJ010000169.1	aspfum76_e01841	Gnosis-h1	aspfum76_KAH1967652.1	978	26047	25070	+	extend	.	.	.	.	.	.	.	.	.	.	.	.	.
aspfum77_JAIBSK010000031.1	aspfum77_e01846	Janus-h4	aspfum77_KAH1982415.1	252689	274563	21875	+	extend	.	.	.	.	.	.	.	.	.	.	.	.	.
aspfum77_JAIBSK010000092.1	aspfum77_e01848	Osiris-h3	aspfum77_KAH1975927.1	11645	47211	35567	-	extend	.	.	.	.	.	.	.	.	.	.	.	.	.
aspfum77_JAIBSK010000093.1	aspfum77_e01850	navis01-var109	aspfum77_KAH1975904.1	58400	94864	36465	+	extend	.	.	.	.	.	.	.	.	.	.	.	.	.
aspfum77_JAIBSK010000107.1	aspfum77_e01852	Gnosis-h1	aspfum77_KAH1974740.1	2511	78655	76145	-	extend	.	.	.	.	.	.	.	.	.	.	.	.	.
aspfum78_JAIBSM010000031.1	aspfum78_s01860	Osiris-h4	aspfum78_tyr3946	20880	68404	47525	+	flank	F20140_site022	F20140_scaffold2	881158	881165	aagccaca	aagccaca	aagccaca	1	ctgctgctttacg	ctaaaagcagcg	0.77	.	.
aspfum78_JAIBSM010000080.1	aspfum78_e01862	Tardis-h1	aspfum78_KAH2011681.1	42051	109730	67680	+	extend	.	.	.	.	.	.	.	.	.	.	.	.	.
aspfum78_JAIBSM010000207.1	aspfum78_e01865	Logos-h1	aspfum78_KAH2006409.1	1615	42848	41234	+	extend	.	.	.	.	.	.	.	.	.	.	.	.	.
aspfum78_JAIBSM010000273.1	aspfum78_e01866	navis07-var31	aspfum78_tyr3952	1	15330	15330	-	extend	.	.	.	.	.	.	.	.	.	.	.	.	.
aspfum78_JAIBSM010000283.1	aspfum78_e01867	navis07-var09	aspfum78_KAH2004141.1	8301	23786	15486	-	extend	.	.	.	.	.	.	.	.	.	.	.	.	.
aspfum78_JAIBSM010000309.1	aspfum78_e01868	Gnosis-h1	aspfum78_KAH2003662.1	1	18860	18860	-	extend	.	.	.	.	.	.	.	.	.	.	.	.	.
aspfum79_JAIBSO010000011.1	aspfum79_s01882	Osiris-h4	aspfum79_tyr3961	260166	307533	47368	+	flank	AF100-11-3_site031	AF100-11-3_scaffold3	764220	764227	aagccaca	aagccacaaa	aagccaca	0.8	cgctagctt	aagcagcg	0.89	.	.
aspfum79_JAIBSO010000035.1	aspfum79_e01884	Janus-h2	aspfum79_KAH2045065.1	89826	164339	74514	-	extend	.	.	.	.	.	.	.	.	.	.	.	.	.
aspfum79_JAIBSO010000073.1	aspfum79_e01887	navis19-var05	aspfum79_tyr3966	98416	124698	26283	+	extend	.	.	.	.	.	.	.	.	.	.	.	.	.
aspfum79_JAIBSO010000077.1	aspfum79_e01888	navis01-var109	aspfum79_KAH2035430.1	9584	42481	32898	+	extend	.	.	.	.	.	.	.	.	.	.	.	.	.
aspfum79_JAIBSO010000205.1	aspfum79_e01893	navis04-var10	aspfum79_KAH2019341.1	163	29774	29612	+	extend	.	.	.	.	.	.	.	.	.	.	.	.	.
aspfum80_JAIBSP010000001.1	aspfum80_s01898	Tardis-h1	aspfum80_KAH2034620.1	425288	508283	82996	+	flank	aspfum194_site049	aspfum194_JAIBWY010000109.1	23176	23184	tactccgta	tacggagtaa	tacggagta	0.9	gcgtggcttttg	caaataggaacgc	0.77	.	.
aspfum80_JAIBSP010000067.1	aspfum80_e01902	navis04-var12	aspfum80_KAH2025833.1	1	37728	37728	-	extend	.	.	.	.	.	.	.	.	.	.	.	.	.
aspfum80_JAIBSP010000072.1	aspfum80_e01903	Tardis-var06	aspfum80_KAH2025382.1	1	15890	15890	-	extend	.	.	.	.	.	.	.	.	.	.	.	.	.
aspfum80_JAIBSP010000096.1	aspfum80_s01905	Osiris-h4	aspfum80_tyr3999	32315	81659	49345	+	flank	A1163_site031	A1163_scaffold3	785678	785685	aagccaca	aagccaca	aagccaca	1	ctgctgctttacg	ctaaaagcagcg	0.77	.	.
aspfum80_JAIBSP010000192.1	aspfum80_e01909	navis17-var19	aspfum80_tyr3995	2	15224	15223	+	extend	.	.	.	.	.	.	.	.	.	.	.	.	.
aspfum81_JAIBSN010000050.1	aspfum81_e01915	navis04-var12	aspfum81_KAH2012947.1	1	37728	37728	-	extend	.	.	.	.	.	.	.	.	.	.	.	.	.
aspfum81_JAIBSN010000063.1	aspfum81_e01916	Tardis-var06	aspfum81_KAH2010617.1	137639	153528	15890	+	extend	.	.	.	.	.	.	.	.	.	.	.	.	.
aspfum81_JAIBSN010000122.1	aspfum81_e01919	Osiris-h4	aspfum81_tyr4005	25446	63940	38495	+	extend	.	.	.	.	.	.	.	.	.	.	.	.	.
aspfum81_JAIBSN010000154.1	aspfum81_e01921	navis17-var19	aspfum81_tyr4010	2	29896	29895	+	extend	.	.	.	.	.	.	.	.	.	.	.	.	.
aspfum82_JAIBSQ010000179.1	aspfum82_e01931	navis04-var10	aspfum82_KAH2035871.1	163	29513	29351	+	extend	.	.	.	.	.	.	.	.	.	.	.	.	.
aspfum82_JAIBSQ010000187.1	aspfum82_e01932	Gnosis-h1	aspfum82_KAH2035786.1	191	21215	21025	-	extend	.	.	.	.	.	.	.	.	.	.	.	.	.
aspfum83_JAIBSS010000001.1	aspfum83_s01933	navis32-var06	aspfum83_KAH2091648.1	505636	534391	28756	+	flank	ATCC-46645_site040	ATCC-46645_scaffold3	1842725	1842733	tactccgta	tacggagtaa	tacggagta	0.9	gcctttgggc	gcccgaataggc	0.83	.	.
aspfum83_JAIBSS010000028.1	aspfum83_s01935	Osiris-h4	aspfum83_KAH2080989.1	135979	187464	51486	-	flank	F12636_site033	F12636_scaffold3	897168	897175	aagccaca	aagccaca	aagccaca	1	gcctgctgcttta	taaaagcagcgtc	0.77	.	.
aspfum83_JAIBSS010000123.1	aspfum83_e01942	Gnosis-h1	aspfum83_KAH2065817.1:KAH2065818.1	1	59196	59196	-	extend	.	.	.	.	.	.	.	.	.	.	.	.	.
aspfum84_JAIBSR010000004.1	aspfum84_e01946	Gnosis-h1	aspfum84_KAH2057964.1	478	76359	75882	-	extend	.	.	.	.	.	.	.	.	.	.	.	.	.
aspfum84_JAIBSR010000009.1	aspfum84_e01947	Tardis-var06	aspfum84_KAH2057084.1	415838	431727	15890	+	extend	.	.	.	.	.	.	.	.	.	.	.	.	.
aspfum84_JAIBSR010000081.1	aspfum84_e01952	Osiris-h4	aspfum84_tyr4047	74331	115160	40830	+	extend	.	.	.	.	.	.	.	.	.	.	.	.	.
aspfum84_JAIBSR010000099.1	aspfum84_e01953	navis04-var12	aspfum84_KAH2042504.1	1	37728	37728	-	extend	.	.	.	.	.	.	.	.	.	.	.	.	.
aspfum84_JAIBSR010000112.1	aspfum84_e01954	Tardis-h1	aspfum84_KAH2041421.1	1	82011	82011	+	extend	.	.	.	.	.	.	.	.	.	.	.	.	.
aspfum84_JAIBSR010000191.1	aspfum84_e01957	navis07-var31	aspfum84_tyr4054	28	18475	18448	-	extend	.	.	.	.	.	.	.	.	.	.	.	.	.
aspfum85_JAIBST010000015.1	aspfum85_e01960	navis04-var12	aspfum85_KAH2070827.1	1	37728	37728	-	extend	.	.	.	.	.	.	.	.	.	.	.	.	.
aspfum85_JAIBST010000046.1	aspfum85_s01962	Osiris-h4	aspfum85_tyr4059	35608	83130	47523	+	flank	F14403_site060	F14403_scaffold4	711163	711170	aagccaca	aagccaca	aagccaca	1	ctgctgctttacg	ctaaaagcagcg	0.77	.	.
aspfum85_JAIBST010000092.1	aspfum85_e01964	navis01-var109	aspfum85_KAH2062280.1	72993	101456	28464	+	extend	.	.	.	.	.	.	.	.	.	.	.	.	.
aspfum85_JAIBST010000137.1	aspfum85_e01966	Janus-h4	aspfum85_KAH2061063.1	30322	48247	17926	+	extend	.	.	.	.	.	.	.	.	.	.	.	.	.
aspfum85_JAIBST010000162.1	aspfum85_e01968	Tardis-h1	aspfum85_KAH2060701.1	1	31112	31112	+	extend	.	.	.	.	.	.	.	.	.	.	.	.	.
aspfum86_JAIBSU010000007.1	aspfum86_e01970	navis16-var08	aspfum86_KAH2093201.1	367180	385263	18084	+	extend	.	.	.	.	.	.	.	.	.	.	.	.	.
aspfum87_JAIBSV010000156.1	aspfum87_e01981	Osiris-h4	aspfum87_tyr4078	16844	46664	29821	+	extend	.	.	.	.	.	.	.	.	.	.	.	.	.
aspfum88_JAIBSW010000025.1	aspfum88_e01986	Tardis-var06	aspfum88_KAH2112469.1	1	15878	15878	-	extend	.	.	.	.	.	.	.	.	.	.	.	.	.
aspfum88_JAIBSW010000086.1	aspfum88_e01990	Osiris-h4	aspfum88_KAH2101284.1	1	39987	39987	-	extend	.	.	.	.	.	.	.	.	.	.	.	.	.
aspfum89_JAIBSY010000004.1	aspfum89_s02001	Osiris-h4	aspfum89_KAH2125272.1	445708	495051	49344	-	flank	AF100-11B_site032	AF100-11B_scaffold3	683319	683326	aagccaca	aagccaca	aagccaca	1	gcctgctgcttta	taaaagcagcgtc	0.77	.	.
aspfum89_JAIBSY010000008.1	aspfum89_e02002	Tardis-var06	aspfum89_KAH2124536.1	505726	521615	15890	+	extend	.	.	.	.	.	.	.	.	.	.	.	.	.
aspfum89_JAIBSY010000075.1	aspfum89_e02005	navis01-var109	aspfum89_KAH2107505.1	73159	125615	52457	+	extend	.	.	.	.	.	.	.	.	.	.	.	.	.
aspfum89_JAIBSY010000108.1	aspfum89_e02007	Gnosis-h1	aspfum89_KAH2104108.1:KAH2104109.1	1	76063	76063	-	extend	.	.	.	.	.	.	.	.	.	.	.	.	.
aspfum89_JAIBSY010000163.1	aspfum89_e02009	Janus-h4	aspfum89_KAH2100605.1	1	21878	21878	-	extend	.	.	.	.	.	.	.	.	.	.	.	.	.
aspfum91_JAIBSZ010000024.1	aspfum91_s02019	navis19-var05	aspfum91_tyr4143	123726	162713	38988	+	flank	NCPF-7811_site067	NCPF-7811_scaffold5	2491284	2491294	actgtataaaa	taaata	taaaa	0.83	gaagacggcaaacg	cgcttgccgtccgtc	0.8	.	.
aspfum91_JAIBSZ010000186.1	aspfum91_e02024	navis04-var10	aspfum91_KAH2128473.1	163	28571	28409	+	extend	.	.	.	.	.	.	.	.	.	.	.	.	.
aspfum92_JAIBTB010000047.1	aspfum92_e02034	navis19-var05	aspfum92_tyr4157	116866	143148	26283	+	extend	.	.	.	.	.	.	.	.	.	.	.	.	.
aspfum92_JAIBTB010000109.1	aspfum92_e02035	Osiris-h3	aspfum92_KAH2148693.1	1	22076	22076	-	extend	.	.	.	.	.	.	.	.	.	.	.	.	.
aspfum92_JAIBTB010000299.1	aspfum92_e02038	Osiris-h4	aspfum92_tyr4162	1	20501	20501	-	extend	.	.	.	.	.	.	.	.	.	.	.	.	.
aspfum92_JAIBTB010000300.1	aspfum92_e02039	navis01-var109	aspfum92_KAH2144418.1	3587	20316	16730	+	extend	.	.	.	.	.	.	.	.	.	.	.	.	.
aspfum92_JAIBTB010000301.1	aspfum92_e02040	Gnosis-h1	aspfum92_KAH2144417.1	1	20169	20169	-	extend	.	.	.	.	.	.	.	.	.	.	.	.	.
aspfum93_JAIBTC010000286.1	aspfum93_e02053	Osiris-h4	aspfum93_KAH2167473.1	1	32116	32116	+	extend	.	.	.	.	.	.	.	.	.	.	.	.	.
aspfum93_JAIBTC010000337.1	aspfum93_e02054	Logos-h2	aspfum93_KAH2166472.1	89	26573	26485	+	extend	.	.	.	.	.	.	.	.	.	.	.	.	.
aspfum93_JAIBTC010000358.1	aspfum93_e02056	navis07-var09	aspfum93_KAH2166098.1	8611	24100	15490	-	extend	.	.	.	.	.	.	.	.	.	.	.	.	.
aspfum93_JAIBTC010000416.1	aspfum93_e02057	Gnosis-h1	aspfum93_KAH2165420.1:KAH2165421.1	1	19062	19062	-	extend	.	.	.	.	.	.	.	.	.	.	.	.	.
aspfum94_JAIBTD010000133.1	aspfum94_e02084	Janus-h2	aspfum94_KAH2153189.1	96	69063	68968	-	extend	.	.	.	.	.	.	.	.	.	.	.	.	.
aspfum94_JAIBTD010000146.1	aspfum94_e02085	navis01-var109	aspfum94_KAH2152561.1	1649	54406	52758	-	extend	.	.	.	.	.	.	.	.	.	.	.	.	.
aspfum95_JAIBTE010000014.1	aspfum95_e02089	navis04-var12	aspfum95_KAH2179869.1	1	37728	37728	-	extend	.	.	.	.	.	.	.	.	.	.	.	.	.
aspfum95_JAIBTE010000054.1	aspfum95_e02091	Tardis-var06	aspfum95_KAH2174174.1	1	15890	15890	-	extend	.	.	.	.	.	.	.	.	.	.	.	.	.
aspfum95_JAIBTE010000077.1	aspfum95_e02093	navis01-var109	aspfum95_KAH2172402.1	58431	110804	52374	+	extend	.	.	.	.	.	.	.	.	.	.	.	.	.
aspfum95_JAIBTE010000100.1	aspfum95_e02094	Tardis-h1	aspfum95_KAH2171021.1	57182	89513	32332	+	extend	.	.	.	.	.	.	.	.	.	.	.	.	.
aspfum95_JAIBTE010000128.1	aspfum95_e02095	Osiris-h4	aspfum95_KAH2169534.1	1	37483	37483	-	extend	.	.	.	.	.	.	.	.	.	.	.	.	.
aspfum95_JAIBTE010000249.1	aspfum95_e02098	Janus-h4	aspfum95_KAH2166024.1	1	21781	21781	-	extend	.	.	.	.	.	.	.	.	.	.	.	.	.
aspfum96_JAIBTF010000027.1	aspfum96_s02107	Tardis-var06	aspfum96_KAH2194605.1	62938	91758	28821	-	flank	CM4946_site053	CM4946_scaffold3	1513231	1513239	tactccgta	taacgg	tacgg	0.83	.	.	.	.	.
aspfum96_JAIBTF010000071.1	aspfum96_e02108	navis01-var109	aspfum96_KAH2186872.1	96527	132993	36467	+	extend	.	.	.	.	.	.	.	.	.	.	.	.	.
aspfum96_JAIBTF010000117.1	aspfum96_e02112	Janus-h4	aspfum96_KAH2184357.1	1	24860	24860	-	extend	.	.	.	.	.	.	.	.	.	.	.	.	.
aspfum96_JAIBTF010000151.1	aspfum96_e02113	navis01-var16	aspfum96_KAH2183701.1:KAH2183702.1	14563	43115	28553	+	extend	.	.	.	.	.	.	.	.	.	.	.	.	.
aspfum97_JAIBTG010000094.1	aspfum97_e02119	Gnosis-h1	aspfum97_KAH2207401.1	1	75882	75882	-	extend	.	.	.	.	.	.	.	.	.	.	.	.	.
aspfum97_JAIBTG010000162.1	aspfum97_s02120	navis10-var07	aspfum97_KAH2204248.1	13473	41279	27807	+	insert	aspfum18_site068	aspfum18_JAIBQD010000458.1	9562	9999	.	.	.	.	.	.	.	.	.
aspfum97_JAIBTG010000234.1	aspfum97_e02121	Tardis-h1	aspfum97_KAH2200667.1	17849	38783	20935	+	extend	.	.	.	.	.	.	.	.	.	.	.	.	.
aspfum97_JAIBTG010000461.1	aspfum97_e02122	navis16-var08	aspfum97_KAH2193456.1	95	18116	18022	+	extend	.	.	.	.	.	.	.	.	.	.	.	.	.
aspfum98_JAIBTH010000045.1	aspfum98_s02131	Tardis-h1	aspfum98_KAH2193964.1	109235	192169	82935	+	flank	CM3249_site048	CM3249_scaffold4	774114	774118	gagta	gagtaa	gagta	0.83	gcgtggcttttg	caaataggaacgc	0.77	.	.
aspfum98_JAIBTH010000088.1	aspfum98_e02136	navis01-var109	aspfum98_KAH2188762.1	75578	114027	38450	+	extend	.	.	.	.	.	.	.	.	.	.	.	.	.
aspfum98_JAIBTH010000114.1	aspfum98_e02138	Osiris-h4	aspfum98_tyr4258	34351	74338	39988	+	extend	.	.	.	.	.	.	.	.	.	.	.	.	.
aspfum99_JAIBTI010000086.1	aspfum99_e02153	navis01-var109	aspfum99_KAH2212770.1	75293	113661	38369	+	extend	.	.	.	.	.	.	.	.	.	.	.	.	.
aspfum99_JAIBTI010000087.1	aspfum99_e02154	Osiris-h4	aspfum99_KAH2212726.1	1	39989	39989	-	extend	.	.	.	.	.	.	.	.	.	.	.	.	.
aspfum99_JAIBTI010000089.1	aspfum99_s02155	Tardis-h1	aspfum99_KAH2212586.1	28912	111803	82892	+	flank	MO79587EXP_site019	MO79587EXP_scaffold2	771212	771216	gagta	gagtaa	gagta	0.83	gcgtggcttttg	caaataggaacgc	0.77	.	.
aspfum100_JAIBTJ010000032.1	aspfum100_e02165	Tardis-var06	aspfum100_KAH2236449.1	1	15890	15890	-	extend	.	.	.	.	.	.	.	.	.	.	.	.	.
aspfum100_JAIBTJ010000084.1	aspfum100_e02167	Osiris-h4	aspfum100_tyr1093	74540	115400	40861	+	extend	.	.	.	.	.	.	.	.	.	.	.	.	.
aspfum100_JAIBTJ010000086.1	aspfum100_e02168	navis01-var109	aspfum100_KAH2228426.1	73015	111401	38387	+	extend	.	.	.	.	.	.	.	.	.	.	.	.	.
aspfum101_JAIBTK010000078.1	aspfum101_e02183	navis16-var08	aspfum101_KAH2223446.1	1	18276	18276	-	extend	.	.	.	.	.	.	.	.	.	.	.	.	.
aspfum102_JAIBTL010000018.1	aspfum102_e02187	Lamia-h4	aspfum102_KAH2251531.1	330581	352072	21492	+	extend	.	.	.	.	.	.	.	.	.	.	.	.	.
aspfum102_JAIBTL010000063.1	aspfum102_e02191	Tardis-var06	aspfum102_KAH2243311.1	1	15890	15890	-	extend	.	.	.	.	.	.	.	.	.	.	.	.	.
aspfum102_JAIBTL010000113.1	aspfum102_e02195	Osiris-h4	aspfum102_KAH2237769.1	1	43228	43228	-	extend	.	.	.	.	.	.	.	.	.	.	.	.	.
aspfum103_JAIBTA010000018.1	aspfum103_s02200	navis19-var05	aspfum103_tyr1131	123839	162810	38972	+	flank	CM5419_site070	CM5419_scaffold5	2547411	2547421	actgtataaaa	taaata	taaaa	0.83	gaagacggcaaacg	cgcttgccgtccgtc	0.8	.	.
aspfum104_JAIBTM010000023.1	aspfum104_s02209	Tardis-h1	aspfum104_KAH2251978.1	36219	119122	82904	+	flank	Afu-942-09_site001	Afu-942-09_scaffold1	62601	62609	tacggagta	tacggagtaa	tacggagta	0.9	gcgtggcttttg	caaataggaacgc	0.77	.	.
aspfum104_JAIBTM010000030.1	aspfum104_e02212	navis07-var31	aspfum104_tyr1139	118416	136860	18445	-	extend	.	.	.	.	.	.	.	.	.	.	.	.	.
aspfum104_JAIBTM010000182.1	aspfum104_e02217	navis04-var10	aspfum104_KAH2237099.1	163	18530	18368	+	extend	.	.	.	.	.	.	.	.	.	.	.	.	.
aspfum105_JAIBTN010000058.1	aspfum105_s02220	Osiris-h4	aspfum105_KAH2261625.1	79501	128845	49345	-	flank	F12636_site033	F12636_scaffold3	897168	897175	aagccaca	aagccaca	aagccaca	1	gcctgctgcttta	taaaagcagcgtc	0.77	.	.
aspfum105_JAIBTN010000059.1	aspfum105_e02221	navis04-var12	aspfum105_KAH2261541.1	1	37728	37728	-	extend	.	.	.	.	.	.	.	.	.	.	.	.	.
aspfum105_JAIBTN010000065.1	aspfum105_e02222	Tardis-var06	aspfum105_KAH2260929.1	1	15890	15890	-	extend	.	.	.	.	.	.	.	.	.	.	.	.	.
aspfum105_JAIBTN010000137.1	aspfum105_e02228	navis17-var19	aspfum105_tyr1150	2	49531	49530	+	extend	.	.	.	.	.	.	.	.	.	.	.	.	.
aspfum106_JAIBTO010000096.1	aspfum106_e02237	Osiris-h4	aspfum106_tyr1165	75120	105343	30224	+	extend	.	.	.	.	.	.	.	.	.	.	.	.	.
aspfum107_JAIBTP010000025.1	aspfum107_e02245	navis10-var14	aspfum107_tyr1180	262548	279168	16621	-	extend	.	.	.	.	.	.	.	.	.	.	.	.	.
aspfum107_JAIBTP010000025.1	aspfum107_s02244	navis11-var38	aspfum107_tyr1179	218797	252810	34014	-	insert	aspfum100_site060	aspfum100_JAIBTJ010000095.1	45938	46828	.	.	.	.	.	.	.	.	.
aspfum107_JAIBTP010000050.1	aspfum107_e02246	Lamia-h4	aspfum107_KAH2279247.1	136483	180971	44489	+	extend	.	.	.	.	.	.	.	.	.	.	.	.	.
aspfum107_JAIBTP010000094.1	aspfum107_e02249	Osiris-var14	aspfum107_tyr1183	67574	92910	25337	+	extend	.	.	.	.	.	.	.	.	.	.	.	.	.
aspfum107_JAIBTP010000113.1	aspfum107_e02250	Osiris-h4	aspfum107_tyr1185	25568	63053	37486	+	extend	.	.	.	.	.	.	.	.	.	.	.	.	.
aspfum108_JAIBTQ010000011.1	aspfum108_s02255	Tardis-var06	aspfum108_KAH2296284.1	353461	382281	28821	-	flank	aspfum160_site026	aspfum160_JAIBVR010000062.1	107442	107450	tactccgta	taacgg	tacgg	0.83	.	.	.	.	.
aspfum108_JAIBTQ010000036.1	aspfum108_e02258	Gnosis-h1	aspfum108_KAH2290722.1:KAH2290723.1	3332	81746	78415	+	extend	.	.	.	.	.	.	.	.	.	.	.	.	.
aspfum108_JAIBTQ010000045.1	aspfum108_s02260	Janus-h4	aspfum108_KAH2289512.1	160594	185514	24921	+	insert	aspfum72_site053	aspfum72_JAIBRV010000058.1	102401	102402	ag	.	.	.	.	.	.	.	.
aspfum108_JAIBTQ010000072.1	aspfum108_e02262	navis01-var109	aspfum108_KAH2286204.1	96603	133069	36467	+	extend	.	.	.	.	.	.	.	.	.	.	.	.	.
aspfum108_JAIBTQ010000083.1	aspfum108_e02263	Osiris-h4	aspfum108_tyr1187	77515	108549	31035	+	extend	.	.	.	.	.	.	.	.	.	.	.	.	.
aspfum110_JAIBTR010000001.1	aspfum110_s02271	Tardis-h1	aspfum110_KAH2319532.1	397095	480093	82999	+	flank	B5863_site052	B5863_scaffold4	3519946	3519954	tacggagta	tacggagtaa	tacggagta	0.9	gcgtggcttttg	caaataggaacgc	0.77	.	.
aspfum110_JAIBTR010000005.1	aspfum110_e02272	Tardis-var06	aspfum110_KAH2315864.1	1	15890	15890	-	extend	.	.	.	.	.	.	.	.	.	.	.	.	.
aspfum110_JAIBTR010000019.1	aspfum110_s02274	Osiris-h4	aspfum110_tyr1219	32315	81659	49345	+	flank	H237_site043	H237_scaffold3	799912	799919	aagccaca	aagccaca	aagccaca	1	ctgctgctttacg	ctaaaagcagcg	0.77	.	.
aspfum110_JAIBTR010000065.1	aspfum110_e02276	navis04-var12	aspfum110_KAH2296923.1	1	37728	37728	-	extend	.	.	.	.	.	.	.	.	.	.	.	.	.
aspfum110_JAIBTR010000130.1	aspfum110_e02281	navis17-var19	aspfum110_tyr1226	2	49531	49530	+	extend	.	.	.	.	.	.	.	.	.	.	.	.	.
aspfum110_JAIBTR010000170.1	aspfum110_e02282	Gnosis-h1	aspfum110_KAH2287998.1	1	20069	20069	-	extend	.	.	.	.	.	.	.	.	.	.	.	.	.
aspfum111_JAIBTT010000011.1	aspfum111_e02286	Tardis-h1	aspfum111_KAH2316691.1	411455	436326	24872	+	extend	.	.	.	.	.	.	.	.	.	.	.	.	.
aspfum111_JAIBTT010000034.1	aspfum111_e02288	Janus-h4	aspfum111_KAH2311496.1	253222	275096	21875	+	extend	.	.	.	.	.	.	.	.	.	.	.	.	.
aspfum111_JAIBTT010000089.1	aspfum111_e02292	navis01-var109	aspfum111_KAH2304426.1	58378	94842	36465	+	extend	.	.	.	.	.	.	.	.	.	.	.	.	.
aspfum111_JAIBTT010000133.1	aspfum111_e02294	Osiris-var43	aspfum111_KAH2302175.1	6710	28811	22102	+	extend	.	.	.	.	.	.	.	.	.	.	.	.	.
aspfum112_JAIBTU010000032.1	aspfum112_s02297	navis19-var05	aspfum112_tyr1246	123731	162718	38988	+	flank	AF100-10-5_site069	AF100-10-5_scaffold5	2465785	2465795	actgtataaaa	taaata	taaaa	0.83	gaagacggcaaacg	cgcttgccgtccgtc	0.8	.	.
aspfum112_JAIBTU010000101.1	aspfum112_e02299	Gnosis-h1	aspfum112_KAH2325438.1	451	76360	75910	-	extend	.	.	.	.	.	.	.	.	.	.	.	.	.
aspfum112_JAIBTU010000160.1	aspfum112_e02302	navis04-var10	aspfum112_KAH2322944.1	163	29781	29619	+	extend	.	.	.	.	.	.	.	.	.	.	.	.	.
aspfum112_JAIBTU010000174.1	aspfum112_e02303	Logos-h2	aspfum112_KAH2322654.1	2700	21964	19265	+	extend	.	.	.	.	.	.	.	.	.	.	.	.	.
aspfum113_JAIBTV010000038.1	aspfum113_e02306	navis19-var05	aspfum113_tyr1252	118234	144516	26283	+	extend	.	.	.	.	.	.	.	.	.	.	.	.	.
aspfum113_JAIBTV010000103.1	aspfum113_e02309	Osiris-var21	aspfum113_KAH2332806.1	71246	92527	21282	+	extend	.	.	.	.	.	.	.	.	.	.	.	.	.
aspfum114_JAIBTW010000060.1	aspfum114_e02321	navis19-var05	aspfum114_tyr1268	118770	140709	21940	+	extend	.	.	.	.	.	.	.	.	.	.	.	.	.
aspfum114_JAIBTW010000246.1	aspfum114_e02325	navis04-var10	aspfum114_KAH2331519.1	11	29393	29383	-	extend	.	.	.	.	.	.	.	.	.	.	.	.	.
aspfum115_JAIBTX010000205.1	aspfum115_s02329	navis10-var07	aspfum115_KAH2349256.1	6021	33827	27807	+	insert	aspfum107_site091	aspfum107_JAIBTP010000178.1	9562	9999	.	.	.	.	.	.	.	.	.
aspfum115_JAIBTX010000218.1	aspfum115_e02331	navis19-var05	aspfum115_tyr1278	15558	41840	26283	+	extend	.	.	.	.	.	.	.	.	.	.	.	.	.
aspfum115_JAIBTX010000315.1	aspfum115_e02334	Osiris-h3	aspfum115_KAH2346860.1	3	21868	21866	-	extend	.	.	.	.	.	.	.	.	.	.	.	.	.
aspfum116_JAIBTY010000029.1	aspfum116_e02338	Janus-h1	aspfum116_tyr1293	46498	71120	24623	+	extend	.	.	.	.	.	.	.	.	.	.	.	.	.
aspfum116_JAIBTY010000203.1	aspfum116_e02341	navis01-var109	aspfum116_KAH2363948.1	3737	40365	36629	-	extend	.	.	.	.	.	.	.	.	.	.	.	.	.
aspfum116_JAIBTY010000289.1	aspfum116_e02343	navis04-var10	aspfum116_KAH2362231.1	1	26699	26699	+	extend	.	.	.	.	.	.	.	.	.	.	.	.	.
aspfum116_JAIBTY010000340.1	aspfum116_e02344	Gnosis-h1	aspfum116_KAH2361534.1	1	20158	20158	-	extend	.	.	.	.	.	.	.	.	.	.	.	.	.
aspfum117_JAIBTZ010000072.1	aspfum117_s02345	Osiris-h4	aspfum117_KAH2371766.1	33221	82575	49355	+	flank	AF90_site047	AF90_scaffold3	708502	708509	aagccaca	aagccaca	aagccaca	1	ctgctgctttacg	ctaaaagcagcg	0.77	.	.
aspfum117_JAIBTZ010000093.1	aspfum117_e02349	navis19-var05	aspfum117_tyr1303	92050	112078	20029	+	extend	.	.	.	.	.	.	.	.	.	.	.	.	.
aspfum117_JAIBTZ010000152.1	aspfum117_e02351	Osiris-h3	aspfum117_tyr1311	659	31422	30764	-	extend	.	.	.	.	.	.	.	.	.	.	.	.	.
aspfum117_JAIBTZ010000211.1	aspfum117_e02353	navis07-var09	aspfum117_KAH2363560.1	11031	26480	15450	-	extend	.	.	.	.	.	.	.	.	.	.	.	.	.
aspfum117_JAIBTZ010000227.1	aspfum117_e02354	Gnosis-h1	aspfum117_KAH2363337.1	5	22660	22656	-	extend	.	.	.	.	.	.	.	.	.	.	.	.	.
aspfum117_JAIBTZ010000247.1	aspfum117_e02355	Logos-h1	aspfum117_KAH2363013.1	1	16780	16780	-	extend	.	.	.	.	.	.	.	.	.	.	.	.	.
aspfum118_JAIBUA010000018.1	aspfum118_e02370	navis16-var08	aspfum118_KAH2390504.1	223350	241416	18067	+	extend	.	.	.	.	.	.	.	.	.	.	.	.	.
aspfum118_JAIBUA010000025.1	aspfum118_e02371	Lamia-h4	aspfum118_KAH2388426.1	186609	208100	21492	+	extend	.	.	.	.	.	.	.	.	.	.	.	.	.
aspfum118_JAIBUA010000190.1	aspfum118_e02377	Osiris-h4	aspfum118_tyr1321	17839	48182	30344	+	extend	.	.	.	.	.	.	.	.	.	.	.	.	.
aspfum118_JAIBUA010000260.1	aspfum118_e02378	navis01-var16	aspfum118_KAH2367996.1:KAH2367997.1	1139	28946	27808	-	extend	.	.	.	.	.	.	.	.	.	.	.	.	.
aspfum119_JAIBUB010000051.1	aspfum119_s02385	Gnosis-h1	aspfum119_KAH2394249.1	7605	83421	75817	+	insert	B7444_site025	B7444_scaffold3	160438	160440	cta	.	.	.	.	.	.	.	.
aspfum119_JAIBUB010000080.1	aspfum119_e02387	Janus-h2	aspfum119_KAH2392323.1	28444	116525	88082	+	extend	.	.	.	.	.	.	.	.	.	.	.	.	.
aspfum119_JAIBUB010000218.1	aspfum119_e02391	navis10-var07	aspfum119_KAH2387765.1	9231	33312	24082	+	extend	.	.	.	.	.	.	.	.	.	.	.	.	.
aspfum120_JAIBUC010000111.1	aspfum120_e02397	Janus-h1	aspfum120_tyr1367	46444	71066	24623	+	extend	.	.	.	.	.	.	.	.	.	.	.	.	.
aspfum120_JAIBUC010000161.1	aspfum120_e02399	navis01-var109	aspfum120_KAH2403028.1	3954	56671	52718	+	extend	.	.	.	.	.	.	.	.	.	.	.	.	.
aspfum120_JAIBUC010000258.1	aspfum120_e02401	navis04-var10	aspfum120_KAH2400007.1	163	29490	29328	+	extend	.	.	.	.	.	.	.	.	.	.	.	.	.
aspfum120_JAIBUC010000309.1	aspfum120_e02402	Gnosis-h1	aspfum120_KAH2397468.1	1	20213	20213	-	extend	.	.	.	.	.	.	.	.	.	.	.	.	.
aspfum121_JAIBUE010000092.1	aspfum121_e02407	navis04-var10	aspfum121_KAH2405425.1	89791	119120	29330	+	extend	.	.	.	.	.	.	.	.	.	.	.	.	.
aspfum122_JAIBUD010000211.1	aspfum122_e02416	Osiris-h4	aspfum122_tyr1387	16844	47020	30177	+	extend	.	.	.	.	.	.	.	.	.	.	.	.	.
aspfum123_JAIBUF010000278.1	aspfum123_e02424	navis04-var10	aspfum123_KAH2425498.1	163	29493	29331	+	extend	.	.	.	.	.	.	.	.	.	.	.	.	.
aspfum123_JAIBUF010000292.1	aspfum123_e02426	Gnosis-h1	aspfum123_KAH2425260.1	1	24430	24430	-	extend	.	.	.	.	.	.	.	.	.	.	.	.	.
aspfum124_JAIBUG010000268.1	aspfum124_e02432	navis04-var10	aspfum124_KAH2434699.1	163	29448	29286	+	extend	.	.	.	.	.	.	.	.	.	.	.	.	.
aspfum124_JAIBUG010000283.1	aspfum124_e02433	Gnosis-h1	aspfum124_KAH2434243.1	2302	26616	24315	+	extend	.	.	.	.	.	.	.	.	.	.	.	.	.
aspfum125_JAIBUH010000128.1	aspfum125_e02438	Osiris-h4	aspfum125_tyr1423	16330	64473	48144	-	extend	.	.	.	.	.	.	.	.	.	.	.	.	.
aspfum125_JAIBUH010000193.1	aspfum125_e02441	Osiris-var101	aspfum125_KAH2457205.1	19614	47665	28052	+	extend	.	.	.	.	.	.	.	.	.	.	.	.	.
aspfum126_JAIBUI010000120.1	aspfum126_e02456	Gnosis-h1	aspfum126_KAH2445944.1	711	77306	76596	-	extend	.	.	.	.	.	.	.	.	.	.	.	.	.
aspfum126_JAIBUI010000124.1	aspfum126_e02457	Lamia-h3	aspfum126_tyr1426	1	19797	19797	-	extend	.	.	.	.	.	.	.	.	.	.	.	.	.
aspfum126_JAIBUI010000166.1	aspfum126_e02460	navis07-var31	aspfum126_tyr1436	23136	47327	24192	+	extend	.	.	.	.	.	.	.	.	.	.	.	.	.
aspfum126_JAIBUI010000202.1	aspfum126_e02462	navis04-var10	aspfum126_KAH2442480.1	1843	31167	29325	+	extend	.	.	.	.	.	.	.	.	.	.	.	.	.
aspfum127_JAIBUJ010000011.1	aspfum127_s02465	navis19-var05	aspfum127_tyr1442	102881	141854	38974	+	flank	aspfum133_site040	aspfum133_JAIBUP010000062.1	20061	20071	actgtataaaa	taaata	taaaa	0.83	gaagacggcaaacg	cgcttgccgtccgtc	0.8	.	.
aspfum127_JAIBUJ010000133.1	aspfum127_e02467	Osiris-h4	aspfum127_tyr1441	24422	65491	41070	+	extend	.	.	.	.	.	.	.	.	.	.	.	.	.
aspfum129_JAIBUO010000139.1	aspfum129_e02487	Gnosis-h1	aspfum129_KAH2500645.1	1	63011	63011	-	extend	.	.	.	.	.	.	.	.	.	.	.	.	.
aspfum129_JAIBUO010000257.1	aspfum129_e02488	navis04-var10	aspfum129_KAH2497642.1	1	29328	29328	-	extend	.	.	.	.	.	.	.	.	.	.	.	.	.
aspfum130_JAIBUM010000036.1	aspfum130_e02495	Gnosis-h1	aspfum130_KAH2489914.1	135505	213713	78209	-	extend	.	.	.	.	.	.	.	.	.	.	.	.	.
aspfum130_JAIBUM010000060.1	aspfum130_s02496	Osiris-h3	aspfum130_KAH2488206.1	14571	81152	66582	+	flank	aspfum36_site051	aspfum36_JAIBQW010000225.1	36958	36967	aagctacacg	aagca	aagc	0.8	atgagtgctggtgatacg	cgctaatcaccacctcat	0.78	.	.
aspfum130_JAIBUM010000085.1	aspfum130_e02499	navis01-var109	aspfum130_KAH2487008.1	3682	40259	36578	-	extend	.	.	.	.	.	.	.	.	.	.	.	.	.
aspfum130_JAIBUM010000145.1	aspfum130_e02501	Osiris-h4	aspfum130_KAH2484974.1	1	37462	37462	-	extend	.	.	.	.	.	.	.	.	.	.	.	.	.
aspfum130_JAIBUM010000146.1	aspfum130_e02502	navis04-var10	aspfum130_KAH2484962.1	43706	62167	18462	+	extend	.	.	.	.	.	.	.	.	.	.	.	.	.
aspfum131_JAIBUL010000054.1	aspfum131_e02504	navis19-var05	aspfum131_tyr1506	213	22123	21911	-	extend	.	.	.	.	.	.	.	.	.	.	.	.	.
aspfum132_JAIBUN010000043.1	aspfum132_e02521	navis04-var10	aspfum132_KAH2514965.1	1	18368	18368	-	extend	.	.	.	.	.	.	.	.	.	.	.	.	.
aspfum133_JAIBUP010000190.1	aspfum133_s02536	navis07-var09	aspfum133_KAH2520004.1	6418	21663	15246	-	flank	aspfum119_site078	aspfum119_JAIBUB010000179.1	33828	33835	tcactgga	tccagt	ccagt	0.83	caatttattttact	actaaaataatgg	0.79	.	.
aspfum133_JAIBUP010000204.1	aspfum133_e02537	Osiris-h4	aspfum133_tyr1530	13163	43371	30209	+	extend	.	.	.	.	.	.	.	.	.	.	.	.	.
aspfum133_JAIBUP010000315.1	aspfum133_e02538	Logos-h1	aspfum133_KAH2516557.1	1	15624	15624	-	extend	.	.	.	.	.	.	.	.	.	.	.	.	.
aspfum134_JAIBUQ010000071.1	aspfum134_e02545	navis19-var05	aspfum134_tyr1538	107	39108	39002	+	extend	.	.	.	.	.	.	.	.	.	.	.	.	.
aspfum134_JAIBUQ010000097.1	aspfum134_s02546	Tardis-var06	aspfum134_KAH2547786.1	31378	60186	28809	-	flank	aspfum207_site030	aspfum207_JAIBXL010000034.1	31559	31573	tacagtggtcacgta	catgta	cttgta	0.83	.	.	.	.	.
aspfum134_JAIBUQ010000110.1	aspfum134_e02547	navis01-var109	aspfum134_KAH2547002.1	3729	40171	36443	-	extend	.	.	.	.	.	.	.	.	.	.	.	.	.
aspfum134_JAIBUQ010000222.1	aspfum134_e02548	Lamia-h1	aspfum134_KAH2542214.1	1	40978	40978	+	extend	.	.	.	.	.	.	.	.	.	.	.	.	.
aspfum134_JAIBUQ010000319.1	aspfum134_e02550	navis04-var10	aspfum134_KAH2539349.1	1	26771	26771	+	extend	.	.	.	.	.	.	.	.	.	.	.	.	.
aspfum134_JAIBUQ010000349.1	aspfum134_e02551	Osiris-h4	aspfum134_KAH2538551.1	1	23444	23444	+	extend	.	.	.	.	.	.	.	.	.	.	.	.	.
aspfum134_JAIBUQ010000419.1	aspfum134_e02552	Janus-h4	aspfum134_KAH2537062.1	1	18553	18553	-	extend	.	.	.	.	.	.	.	.	.	.	.	.	.
aspfum135_JAIBUR010000104.1	aspfum135_e02562	Lamia-h4	aspfum135_KAH2538174.1	64673	86346	21674	+	extend	.	.	.	.	.	.	.	.	.	.	.	.	.
aspfum135_JAIBUR010000129.1	aspfum135_e02564	Osiris-h4	aspfum135_tyr1561	17613	64124	46512	+	extend	.	.	.	.	.	.	.	.	.	.	.	.	.
aspfum136_JAIBUS010000019.1	aspfum136_s02572	Tardis-h1	aspfum136_KAH2552866.1	58658	141686	83029	+	flank	CEA10-lr_site110	CEA10-lr_scaffold13	1025178	1025186	tactccgta	tacggagtaa	tacggagta	0.9	gcgtggcttttg	caaataggaacgc	0.77	.	.
aspfum137_JAIBUT010000032.1	aspfum137_e02579	Gnosis-h2	aspfum137_KAH2568129.1	142703	234996	92294	+	extend	.	.	.	.	.	.	.	.	.	.	.	.	.
aspfum137_JAIBUT010000034.1	aspfum137_s02580	Tardis-h1	aspfum137_KAH2567788.1	14014	97043	83030	-	flank	aspfum77_site080	aspfum77_JAIBSK010000085.1	32366	32375	ctacggagta	ctacggagtaa	ctacggagta	0.91	.	.	.	.	.
aspfum137_JAIBUT010000055.1	aspfum137_s02582	Osiris-h4	aspfum137_tyr1575	23852	71349	47498	+	flank	A-fum-COH-762_site060	A-fum-COH-762_scaffold4	753510	753517	aagccaca	aagccaca	aagccaca	1	ctgctgctttacg	ctaaaagcagcg	0.77	.	.
aspfum137_JAIBUT010000118.1	aspfum137_e02584	navis07-var09	aspfum137_KAH2560241.1	18036	35083	17048	-	extend	.	.	.	.	.	.	.	.	.	.	.	aspfum137_e02585	.
aspfum137_JAIBUT010000118.1	aspfum137_e02585	Logos-h1	aspfum137_KAH2560251.1	10178	74692	64515	-	extend	.	.	.	.	.	.	.	.	.	.	.	.	aspfum137_e02584
aspfum137_JAIBUT010000159.1	aspfum137_e02586	navis07-var31	aspfum137_tyr1581	23235	41598	18364	+	extend	.	.	.	.	.	.	.	.	.	.	.	.	.
aspfum138_JAIBUU010000030.1	aspfum138_e02594	navis19-var05	aspfum138_tyr1595	172959	196767	23809	+	extend	.	.	.	.	.	.	.	.	.	.	.	.	.
aspfum138_JAIBUU010000146.1	aspfum138_e02596	navis07-var31	aspfum138_tyr1590	781	25056	24276	-	extend	.	.	.	.	.	.	.	.	.	.	.	.	.
aspfum138_JAIBUU010000266.1	aspfum138_e02600	navis04-var10	aspfum138_KAH2560649.1	1	20511	20511	+	extend	.	.	.	.	.	.	.	.	.	.	.	.	.
aspfum139_JAIBUV010000198.1	aspfum139_e02604	navis16-var08	aspfum139_KAH2576546.1	1	18084	18084	-	extend	.	.	.	.	.	.	.	.	.	.	.	.	.
aspfum140_JAIBUX010000166.1	aspfum140_e02612	Osiris-h4	aspfum140_tyr1630	26010	56231	30222	+	extend	.	.	.	.	.	.	.	.	.	.	.	.	.
aspfum141_JAIBUW010000014.1	aspfum141_e02622	Tardis-var06	aspfum141_KAH2601555.1	1	15890	15890	-	extend	.	.	.	.	.	.	.	.	.	.	.	.	.
aspfum141_JAIBUW010000042.1	aspfum141_s02623	Tardis-h1	aspfum141_KAH2595192.1	98938	181982	83045	+	flank	aspfum106_site016	aspfum106_JAIBTO010000014.1	246822	246831	ctacggagta	ctacggagtaa	ctacggagta	0.91	.	.	.	.	.
aspfum141_JAIBUW010000077.1	aspfum141_e02624	Lamia-h1	aspfum141_KAH2591029.1	63069	105862	42794	+	extend	.	.	.	.	.	.	.	.	.	.	.	.	.
aspfum141_JAIBUW010000101.1	aspfum141_e02626	navis04-var12	aspfum141_KAH2589623.1	1	38272	38272	-	extend	.	.	.	.	.	.	.	.	.	.	.	.	.
aspfum141_JAIBUW010000125.1	aspfum141_e02628	Osiris-h4	aspfum141_KAH2588642.1	1	40863	40863	-	extend	.	.	.	.	.	.	.	.	.	.	.	.	.
aspfum141_JAIBUW010000139.1	aspfum141_s02629	navis07-var09	aspfum141_KAH2588291.1	8292	23537	15246	-	flank	aspfum119_site078	aspfum119_JAIBUB010000179.1	33828	33835	tcactgga	tccagt	ccagt	0.83	caatttattttact	actaaaataatgg	0.79	.	.
aspfum142_JAIBUY010000029.1	aspfum142_s02634	navis19-var05	aspfum142_tyr1650	123727	161496	37770	+	flank	aspfum87_site023	aspfum87_JAIBSV010000034.1	121668	121678	actgtataaaa	taaata	taaaa	0.83	gaagacggcaaacg	cgcttgccgtccgtc	0.8	.	.
aspfum142_JAIBUY010000204.1	aspfum142_e02639	navis04-var10	aspfum142_KAH2593053.1	163	29479	29317	+	extend	.	.	.	.	.	.	.	.	.	.	.	.	.
aspfum142_JAIBUY010000218.1	aspfum142_e02640	Osiris-h3	aspfum142_KAH2592553.1	1	15787	15787	+	extend	.	.	.	.	.	.	.	.	.	.	.	.	.
aspfum143_JAIBUZ010000108.1	aspfum143_e02645	Gnosis-h1	aspfum143_KAH2621202.1	551	77559	77009	-	extend	.	.	.	.	.	.	.	.	.	.	.	.	.
aspfum143_JAIBUZ010000304.1	aspfum143_e02648	navis04-var10	aspfum143_KAH2614749.1	1	26707	26707	+	extend	.	.	.	.	.	.	.	.	.	.	.	.	.
aspfum144_JAIBVA010000013.1	aspfum144_s02651	Tardis-h1	aspfum144_KAH2633371.1	119178	202206	83029	-	flank	A-fum-AFIS-13708-CDC-14_site021	A-fum-AFIS-13708-CDC-14_scaffold2	83661	83669	tacggagta	tacggagtaa	tacggagta	0.9	.	.	.	.	.
aspfum144_JAIBVA010000309.1	aspfum144_e02658	Janus-h3	aspfum144_KAH2618664.1	2095	22253	20159	-	extend	.	.	.	.	.	.	.	.	.	.	.	.	.
aspfum144_JAIBVA010000311.1	aspfum144_e02659	Gnosis-h1	aspfum144_KAH2618651.1	1151	22175	21025	+	extend	.	.	.	.	.	.	.	.	.	.	.	.	.
aspfum144_JAIBVA010000333.1	aspfum144_e02660	navis04-var10	aspfum144_KAH2618301.1	163	18530	18368	+	extend	.	.	.	.	.	.	.	.	.	.	.	.	.
aspfum145_JAIBVB010000127.1	aspfum145_e02662	Gnosis-h1	aspfum145_KAH2636873.1	2270	78508	76239	+	extend	.	.	.	.	.	.	.	.	.	.	.	.	.
aspfum145_JAIBVB010000273.1	aspfum145_e02665	navis04-var10	aspfum145_KAH2630158.1	5008	25229	20222	+	extend	.	.	.	.	.	.	.	.	.	.	.	.	.
aspfum146_JAIBVC010000018.1	aspfum146_s02677	navis19-var05	aspfum146_tyr1699	102868	141841	38974	+	flank	RSF2S8_site091	RSF2S8_scaffold6	2409214	2409224	actgtataaaa	taaata	taaaa	0.83	gaagacggcaaacg	cgcttgccgtccgtc	0.8	.	.
aspfum147_JAIBVD010000007.1	aspfum147_s02685	Osiris-h4	aspfum147_tyr1713	32315	81662	49348	+	flank	TP9_site063	TP9_scaffold3	3327285	3327292	tgtggctt	aagccaca	aagccaca	1	ctgctgctttacg	ctaaaagcagcg	0.77	.	.
aspfum147_JAIBVD010000015.1	aspfum147_e02686	Tardis-var06	aspfum147_KAH2657900.1	1	15890	15890	-	extend	.	.	.	.	.	.	.	.	.	.	.	.	.
aspfum147_JAIBVD010000097.1	aspfum147_e02689	navis04-var12	aspfum147_KAH2650427.1	1	37654	37654	-	extend	.	.	.	.	.	.	.	.	.	.	.	.	.
aspfum147_JAIBVD010000185.1	aspfum147_e02695	navis17-var19	aspfum147_tyr1711	2	49531	49530	+	extend	.	.	.	.	.	.	.	.	.	.	.	.	.
aspfum148_JAIBVE010000142.1	aspfum148_e02703	Osiris-var43	aspfum148_KAH2657455.1	65	22298	22234	-	extend	.	.	.	.	.	.	.	.	.	.	.	.	.
aspfum149_JAIBVF010000021.1	aspfum149_s02711	Tardis-h1	aspfum149_KAH2690589.1	58604	141661	83058	+	flank	AF90_site001	AF90_scaffold1	70395	70403	tacggagta	tacggagtaa	tacggagta	0.9	gcgtggcttttg	caaataggaacgc	0.77	.	.
aspfum149_JAIBVF010000129.1	aspfum149_e02714	Gnosis-h1	aspfum149_KAH2673681.1	222	76490	76269	-	extend	.	.	.	.	.	.	.	.	.	.	.	.	.
aspfum150_JAIBVG010000009.1	aspfum150_e02721	Tardis-var06	aspfum150_KAH2699604.1	97	15884	15788	-	extend	.	.	.	.	.	.	.	.	.	.	.	.	.
aspfum150_JAIBVG010000036.1	aspfum150_s02723	navis19-var05	aspfum150_tyr1756	20019	58910	38892	+	flank	AF100-1-3_site068	AF100-1-3_scaffold5	2438826	2438836	actgtataaaa	taaata	taaaa	0.83	gaagacggcaaacg	cgcttgccgtccgtc	0.8	.	.
aspfum150_JAIBVG010000156.1	aspfum150_s02727	navis07-var09	aspfum150_KAH2678708.1	10393	25562	15170	-	flank	aspfum60_site079	aspfum60_JAIBRH010000230.1	33863	33870	tcactgga	tccagt	ccagt	0.83	caatttattttact	actaaaataatgg	0.79	.	.
aspfum150_JAIBVG010000174.1	aspfum150_e02729	Osiris-h4	aspfum150_KAH2677703.1	22	30245	30224	-	extend	.	.	.	.	.	.	.	.	.	.	.	.	.
aspfum150_JAIBVG010000202.1	aspfum150_e02731	Osiris-var43	aspfum150_KAH2676637.1	26330	48381	22052	+	extend	.	.	.	.	.	.	.	.	.	.	.	.	.
aspfum151_JAIBVI010000179.1	aspfum151_e02741	Osiris-h4	aspfum151_tyr1774	16787	54687	37901	+	extend	.	.	.	.	.	.	.	.	.	.	.	.	.
aspfum154_JAIBVK010000051.1	aspfum154_s02761	Osiris-h4	aspfum154_KAH2724465.1	67853	117210	49358	-	flank	AF100-11A_site033	AF100-11A_scaffold3	706786	706793	aagccaca	aagccaca	aagccaca	1	gcctgctgcttta	taaaagcagcgtc	0.77	.	.
aspfum154_JAIBVK010000220.1	aspfum154_e02766	navis04-var12	aspfum154_KAH2715944.1	1	37617	37617	-	extend	.	.	.	.	.	.	.	.	.	.	.	.	.
aspfum154_JAIBVK010000242.1	aspfum154_e02767	navis11-var38	aspfum154_tyr1804	4	29601	29598	-	extend	.	.	.	.	.	.	.	.	.	.	.	.	.
aspfum154_JAIBVK010000271.1	aspfum154_e02768	Lamia-h4	aspfum154_KAH2713475.1	330	22557	22228	-	extend	.	.	.	.	.	.	.	.	.	.	.	.	.
aspfum155_JAIBVL010000156.1	aspfum155_e02780	Gnosis-h1	aspfum155_KAH2734479.1	1	58787	58787	-	extend	.	.	.	.	.	.	.	.	.	.	.	.	.
aspfum155_JAIBVL010000308.1	aspfum155_e02782	Osiris-h4	aspfum155_KAH2729769.1	1	24462	24462	+	extend	.	.	.	.	.	.	.	.	.	.	.	.	.
aspfum155_JAIBVL010000333.1	aspfum155_e02783	navis07-var09	aspfum155_KAH2728823.1	3407	18892	15486	-	extend	.	.	.	.	.	.	.	.	.	.	.	.	.
aspfum155_JAIBVL010000334.1	aspfum155_e02784	Logos-h2	aspfum155_KAH2728805.1	1	18840	18840	-	extend	.	.	.	.	.	.	.	.	.	.	.	.	.
aspfum156_JAIBVM010000270.1	aspfum156_e02796	navis04-var10	aspfum156_KAH2729562.1	163	29509	29347	+	extend	.	.	.	.	.	.	.	.	.	.	.	.	.
aspfum157_JAIBVO010000081.1	aspfum157_e02801	Tardis-h1	aspfum157_KAH2757528.1	83772	108749	24978	+	extend	.	.	.	.	.	.	.	.	.	.	.	.	.
aspfum157_JAIBVO010000125.1	aspfum157_e02803	Gnosis-h1	aspfum157_KAH2753906.1	2769	78590	75822	-	extend	.	.	.	.	.	.	.	.	.	.	.	.	.
aspfum157_JAIBVO010000251.1	aspfum157_e02806	Osiris-var43	aspfum157_KAH2748227.1	6710	28958	22249	+	extend	.	.	.	.	.	.	.	.	.	.	.	.	.
aspfum158_JAIBVN010000028.1	aspfum158_e02808	Tardis-var06	aspfum158_KAH2771646.1	140514	163947	23434	+	extend	.	.	.	.	.	.	.	.	.	.	.	.	.
aspfum158_JAIBVN010000072.1	aspfum158_e02810	Tardis-h1	aspfum158_KAH2765388.1	57209	109799	52591	+	extend	.	.	.	.	.	.	.	.	.	.	.	.	.
aspfum158_JAIBVN010000210.1	aspfum158_e02813	navis01-var109	aspfum158_KAH2754120.1	3964	40424	36461	+	extend	.	.	.	.	.	.	.	.	.	.	.	.	.
aspfum158_JAIBVN010000218.1	aspfum158_e02814	Osiris-h2	aspfum158_KAH2753710.1	1	26104	26104	-	extend	.	.	.	.	.	.	.	.	.	.	.	.	.
aspfum158_JAIBVN010000328.1	aspfum158_e02817	Janus-h4	aspfum158_KAH2749952.1	3066	21593	18528	-	extend	.	.	.	.	.	.	.	.	.	.	.	.	.
aspfum159_JAIBVP010000063.1	aspfum159_e02826	Osiris-h1	aspfum159_tyr1872	101808	118113	16306	+	extend	.	.	.	.	.	.	.	.	.	.	.	.	.
aspfum159_JAIBVP010000092.1	aspfum159_e02827	Janus-h2	aspfum159_tyr1871	811	54426	53616	+	extend	.	.	.	.	.	.	.	.	.	.	.	.	.
aspfum159_JAIBVP010000216.1	aspfum159_e02829	navis01-var109	aspfum159_KAH2752044.1	14366	41064	26699	+	extend	.	.	.	.	.	.	.	.	.	.	.	.	.
aspfum160_JAIBVR010000014.1	aspfum160_s02838	Tardis-h1	aspfum160_KAH2798247.1	36218	119246	83029	+	flank	F18085_site002	F18085_scaffold1	70237	70245	tacggagta	tacggagtaa	tacggagta	0.9	gcgtggcttttg	caaataggaacgc	0.77	.	.
aspfum160_JAIBVR010000059.1	aspfum160_s02841	navis19-var05	aspfum160_tyr1896	20031	59003	38973	+	flank	aspfum232_site008	aspfum232_JAIBYJ010000010.1	121558	121568	actgtataaaa	taaata	taaaa	0.83	gaagacggcaaacg	cgcttgccgtccgtc	0.8	.	.
aspfum160_JAIBVR010000272.1	aspfum160_e02846	navis04-var10	aspfum160_KAH2777865.1	1	29328	29328	-	extend	.	.	.	.	.	.	.	.	.	.	.	.	.
aspfum160_JAIBVR010000307.1	aspfum160_e02848	Logos-h2	aspfum160_KAH2776954.1	1	19229	19229	-	extend	.	.	.	.	.	.	.	.	.	.	.	.	.
aspfum161_JAIBVQ010000016.1	aspfum161_s02851	navis19-var05	aspfum161_tyr1909	123722	162695	38974	+	flank	aspfum180_site014	aspfum180_JAIBWK010000015.1	125333	125343	actgtataaaa	taaata	taaaa	0.83	gaagacggcaaacg	cgcttgccgtccgtc	0.8	.	.
aspfum161_JAIBVQ010000268.1	aspfum161_e02856	navis04-var10	aspfum161_KAH2776752.1	1	26865	26865	+	extend	.	.	.	.	.	.	.	.	.	.	.	.	.
aspfum162_JAIBVS010000010.1	aspfum162_s02860	Tardis-h1	aspfum162_KAH2805021.1	175684	258425	82742	+	flank	aspfum207_site014	aspfum207_JAIBXL010000020.1	33677	33685	tactccgta	tacggagtaa	tacggagta	0.9	gcgtggcttttg	caaataggaacgc	0.77	.	.
aspfum162_JAIBVS010000040.1	aspfum162_s02861	navis19-var05	aspfum162_tyr1925	110987	149943	38957	-	flank	Af65_site083	Af65_scaffold6	2486047	2486057	actgtataaaa	tata	ttta	0.75	gaagacggcaaacg	cgcttgccgtccgtc	0.8	.	.
aspfum162_JAIBVS010000046.1	aspfum162_e02863	Gnosis-h1	aspfum162_KAH2800214.1	3340	79033	75694	+	extend	.	.	.	.	.	.	.	.	.	.	.	.	.
aspfum162_JAIBVS010000160.1	aspfum162_e02866	navis01-var109	aspfum162_KAH2790958.1	1	16582	16582	-	extend	.	.	.	.	.	.	.	.	.	.	.	.	.
aspfum162_JAIBVS010000169.1	aspfum162_s02869	navis10-var35	aspfum162_KAH2790288.1	1800	50459	48660	+	flank	aspfum103_site096	aspfum103_JAIBTA010000232.1	3284	3289	tactat	actatt	actaat	0.83	tattataacctagaagacggcaaatgtgctgccaaaaacggctgc	ggagccattttcggcggcccgcttgccgtcttgtagtttactata	0.76	.	.
aspfum162_JAIBVS010000172.1	aspfum162_e02870	Osiris-h4	aspfum162_tyr1924	25295	55646	30352	+	extend	.	.	.	.	.	.	.	.	.	.	.	.	.
aspfum163_JAIBVT010000029.1	aspfum163_e02876	Tardis-var06	aspfum163_KAH2813108.1	1	15890	15890	-	extend	.	.	.	.	.	.	.	.	.	.	.	.	.
aspfum163_JAIBVT010000094.1	aspfum163_e02880	Lamia-h1	aspfum163_KAH2805711.1	205	42749	42545	-	extend	.	.	.	.	.	.	.	.	.	.	.	.	.
aspfum163_JAIBVT010000101.1	aspfum163_e02881	navis04-var12	aspfum163_KAH2805283.1	59285	96938	37654	+	extend	.	.	.	.	.	.	.	.	.	.	.	.	.
aspfum163_JAIBVT010000143.1	aspfum163_e02882	Osiris-h4	aspfum163_tyr1942	25443	55669	30227	+	extend	.	.	.	.	.	.	.	.	.	.	.	.	.
aspfum163_JAIBVT010000154.1	aspfum163_e02883	navis07-var31	aspfum163_tyr1940	23130	47311	24182	+	extend	.	.	.	.	.	.	.	.	.	.	.	.	.
aspfum163_JAIBVT010000158.1	aspfum163_e02885	navis17-var19	aspfum163_tyr1947	2	49531	49530	+	extend	.	.	.	.	.	.	.	.	.	.	.	.	.
aspfum164_JAIBVU010000017.1	aspfum164_s02890	Tardis-h1	aspfum164_KAH2821803.1	58615	141643	83029	+	flank	09-7500806_site026	09-7500806_scaffold2	66368	66376	tacggagta	tacggagtaa	tacggagta	0.9	gcgtggcttttg	caaataggaacgc	0.77	.	.
aspfum164_JAIBVU010000123.1	aspfum164_e02893	Janus-h1	aspfum164_KAH2811587.1	96	36046	35951	-	extend	.	.	.	.	.	.	.	.	.	.	.	.	.
aspfum164_JAIBVU010000129.1	aspfum164_e02894	Osiris-h3	aspfum164_KAH2811136.1	36852	74167	37316	+	extend	.	.	.	.	.	.	.	.	.	.	.	.	.
aspfum164_JAIBVU010000196.1	aspfum164_e02897	navis10-var07	aspfum164_KAH2808471.1	13291	37544	24254	+	extend	.	.	.	.	.	.	.	.	.	.	.	.	.
aspfum164_JAIBVU010000229.1	aspfum164_e02899	Gnosis-h1	aspfum164_KAH2807535.1	289	21313	21025	-	extend	.	.	.	.	.	.	.	.	.	.	.	.	.
aspfum164_JAIBVU010000244.1	aspfum164_e02900	navis04-var10	aspfum164_KAH2807001.1	163	18530	18368	+	extend	.	.	.	.	.	.	.	.	.	.	.	.	.
aspfum165_JAIBVV010000013.1	aspfum165_e02901	Tardis-var06	aspfum165_KAH2853432.1	232106	247968	15863	+	extend	.	.	.	.	.	.	.	.	.	.	.	.	.
aspfum165_JAIBVV010000100.1	aspfum165_e02905	navis01-var109	aspfum165_KAH2842933.1	73280	89886	16607	+	extend	.	.	.	.	.	.	.	.	.	.	.	.	.
aspfum165_JAIBVV010000188.1	aspfum165_e02907	Osiris-h4	aspfum165_KAH2837843.1	1	37212	37212	-	extend	.	.	.	.	.	.	.	.	.	.	.	.	.
aspfum165_JAIBVV010000208.1	aspfum165_e02908	Logos-h1	aspfum165_KAH2836700.1	1	40871	40871	-	extend	.	.	.	.	.	.	.	.	.	.	.	.	.
aspfum165_JAIBVV010000293.1	aspfum165_e02910	Janus-h4	aspfum165_KAH2832982.1	2980	21470	18491	-	extend	.	.	.	.	.	.	.	.	.	.	.	.	.
aspfum165_JAIBVV010000314.1	aspfum165_e02912	navis07-var09	aspfum165_KAH2832319.1	3161	18650	15490	-	extend	.	.	.	.	.	.	.	.	.	.	.	.	.
aspfum166_JAIBVW010000064.1	aspfum166_e02919	navis19-var05	aspfum166_tyr1987	117083	143365	26283	+	extend	.	.	.	.	.	.	.	.	.	.	.	.	.
aspfum167_JAIBVX010000155.1	aspfum167_e02932	Janus-h1	aspfum167_KAH2833620.1	5556	57154	51599	+	extend	.	.	.	.	.	.	.	.	.	.	.	.	.
aspfum167_JAIBVX010000246.1	aspfum167_e02936	navis04-var10	aspfum167_KAH2828486.1	163	29506	29344	+	extend	.	.	.	.	.	.	.	.	.	.	.	.	.
aspfum168_JAIBVY010000006.1	aspfum168_s02939	navis19-var05	aspfum168_tyr2016	111007	149984	38978	-	flank	aspfum172_site016	aspfum172_JAIBWC010000022.1	70672	70682	ttttatacagt	tata	ttta	0.75	gaagacggcaaacg	cgcttgccgtccgtc	0.8	.	.
aspfum168_JAIBVY010000122.1	aspfum168_s02942	navis07-var09	aspfum168_KAH2856450.1	15950	31195	15246	-	flank	aspfum119_site078	aspfum119_JAIBUB010000179.1	33828	33835	tcactgga	tccagt	ccagt	0.83	caatttattttact	actaaaataatgg	0.79	.	.
aspfum169_JAIBVZ010000024.1	aspfum169_e02955	Tardis-var06	aspfum169_KAH2869913.1	1	15890	15890	-	extend	.	.	.	.	.	.	.	.	.	.	.	.	.
aspfum169_JAIBVZ010000027.1	aspfum169_s02956	Lamia-h1	aspfum169_KAH2869607.1	110216	185173	74958	-	flank	aspfum79_site040	aspfum79_JAIBSO010000065.1	66798	66805	gactactg	cttact	ctact	0.83	.	.	.	.	.
aspfum169_JAIBVZ010000091.1	aspfum169_e02959	navis01-var109	aspfum169_KAH2862343.1	73284	109746	36463	+	extend	.	.	.	.	.	.	.	.	.	.	.	.	.
aspfum169_JAIBVZ010000105.1	aspfum169_e02960	navis04-var12	aspfum169_KAH2861326.1	1	38194	38194	-	extend	.	.	.	.	.	.	.	.	.	.	.	.	.
aspfum169_JAIBVZ010000156.1	aspfum169_e02964	Osiris-h4	aspfum169_tyr2031	25570	55802	30233	+	extend	.	.	.	.	.	.	.	.	.	.	.	.	.
aspfum169_JAIBVZ010000210.1	aspfum169_e02965	Janus-h4	aspfum169_KAH2856765.1	1	21768	21768	-	extend	.	.	.	.	.	.	.	.	.	.	.	.	.
aspfum170_JAIBWA010000077.1	aspfum170_s02967	Lamia-h1	aspfum170_KAH2875156.1	18192	63477	45286	-	insert	CM7555_site094	CM7555_scaffold6	640094	640195	.	.	.	.	.	.	.	.	.
aspfum170_JAIBWA010000129.1	aspfum170_e02970	Osiris-h4	aspfum170_tyr2057	34349	64694	30346	+	extend	.	.	.	.	.	.	.	.	.	.	.	.	.
aspfum170_JAIBWA010000153.1	aspfum170_e02973	Osiris-h3	aspfum170_KAH2870409.1	20734	49358	28625	+	extend	.	.	.	.	.	.	.	.	.	.	.	.	.
aspfum170_JAIBWA010000217.1	aspfum170_e02975	navis07-var09	aspfum170_KAH2868108.1	2465	19512	17048	-	extend	.	.	.	.	.	.	.	.	.	.	.	.	.
aspfum171_JAIBWB010000046.1	aspfum171_s02985	Osiris-h4	aspfum171_tyr2076	80616	128144	47529	+	flank	AF100-12-25_site041	AF100-12-25_scaffold3	734563	734570	aagccaca	aagccaca	aagccaca	1	ctgctgctttacg	ctaaaagcagcg	0.77	.	.
aspfum171_JAIBWB010000062.1	aspfum171_e02986	Logos-h1	aspfum171_KAH2886368.1	10554	75065	64512	+	extend	.	.	.	.	.	.	.	.	.	.	.	.	aspfum171_e02987
aspfum171_JAIBWB010000062.1	aspfum171_e02987	navis07-var09	aspfum171_KAH2886380.1	50137	67184	17048	+	extend	.	.	.	.	.	.	.	.	.	.	.	aspfum171_e02986	.
aspfum171_JAIBWB010000080.1	aspfum171_s02989	Lamia-h1	aspfum171_KAH2884944.1	39378	114433	75056	+	flank	aspfum247_site058	aspfum247_JAIBYZ010000069.1	71118	71125	gactactg	cagtagtc	cagtatcc	0.75	ggtgccgccgcttttatg	caaaaagcggcggcgc	0.83	.	.
aspfum171_JAIBWB010000093.1	aspfum171_e02990	navis04-var12	aspfum171_KAH2884246.1	1	37617	37617	-	extend	.	.	.	.	.	.	.	.	.	.	.	.	.
aspfum171_JAIBWB010000118.1	aspfum171_e02992	Tardis-h1	aspfum171_KAH2883062.1	1	76574	76574	-	extend	.	.	.	.	.	.	.	.	.	.	.	.	.
aspfum171_JAIBWB010000217.1	aspfum171_e02994	Janus-h4	aspfum171_KAH2876930.1	3	18627	18625	+	extend	.	.	.	.	.	.	.	.	.	.	.	.	.
aspfum172_JAIBWC010000098.1	aspfum172_e03002	navis01-var109	aspfum172_KAH2902344.1	3398	39927	36530	-	extend	.	.	.	.	.	.	.	.	.	.	.	.	.
aspfum172_JAIBWC010000159.1	aspfum172_e03004	Osiris-h3	aspfum172_KAH2896147.1	34632	56508	21877	+	extend	.	.	.	.	.	.	.	.	.	.	.	.	.
aspfum172_JAIBWC010000212.1	aspfum172_e03006	navis01-var16	aspfum172_KAH2891750.1	1139	29834	28696	-	extend	.	.	.	.	.	.	.	.	.	.	.	.	.
aspfum172_JAIBWC010000217.1	aspfum172_e03007	Osiris-h4	aspfum172_KAH2891427.1	19384	43285	23902	+	extend	.	.	.	.	.	.	.	.	.	.	.	.	.
aspfum173_JAIBWD010000343.1	aspfum173_e03024	navis04-var10	aspfum173_KAH2886729.1	100	15991	15892	+	extend	.	.	.	.	.	.	.	.	.	.	.	.	.
aspfum174_JAIBWE010000130.1	aspfum174_e03028	navis10-var35	aspfum174_KAH2913005.1	44381	72636	28256	+	extend	.	.	.	.	.	.	.	.	.	.	.	.	.
aspfum174_JAIBWE010000223.1	aspfum174_e03029	Osiris-var30	aspfum174_tyr2112	1	38735	38735	-	extend	.	.	.	.	.	.	.	.	.	.	.	.	.
aspfum174_JAIBWE010000240.1	aspfum174_e03031	Osiris-var43	aspfum174_KAH2909201.1	1	22023	22023	-	extend	.	.	.	.	.	.	.	.	.	.	.	.	.
aspfum174_JAIBWE010000286.1	aspfum174_e03032	Gnosis-h1	aspfum174_KAH2908220.1	1	24672	24672	-	extend	.	.	.	.	.	.	.	.	.	.	.	.	.
aspfum175_JAIBWF010000046.1	aspfum175_s03039	navis19-var05	aspfum175_tyr2126	20025	59013	38989	+	flank	aspfum116_site015	aspfum116_JAIBTY010000027.1	102890	102900	actgtataaaa	taaata	taaaa	0.83	gaagacggcaaacg	cgcttgccgtccgtc	0.8	.	.
aspfum175_JAIBWF010000346.1	aspfum175_e03042	navis04-var10	aspfum175_KAH2913253.1	1	16139	16139	+	extend	.	.	.	.	.	.	.	.	.	.	.	.	.
aspfum176_JAIBWG010000007.1	aspfum176_e03046	Tardis-var06	aspfum176_KAH2938882.1	130	23929	23800	-	extend	.	.	.	.	.	.	.	.	.	.	.	.	.
aspfum176_JAIBWG010000184.1	aspfum176_e03051	Osiris-h4	aspfum176_tyr2142	24260	54483	30224	+	extend	.	.	.	.	.	.	.	.	.	.	.	.	.
aspfum176_JAIBWG010000305.1	aspfum176_e03054	Janus-h4	aspfum176_KAH2921060.1	1	21867	21867	-	extend	.	.	.	.	.	.	.	.	.	.	.	.	.
aspfum177_JAIBWH010000117.1	aspfum177_e03059	Gnosis-h1	aspfum177_KAH2941286.1	1997	79004	77008	+	extend	.	.	.	.	.	.	.	.	.	.	.	.	.
aspfum177_JAIBWH010000274.1	aspfum177_e03062	navis04-var10	aspfum177_KAH2933953.1	163	29493	29331	+	extend	.	.	.	.	.	.	.	.	.	.	.	.	.
aspfum178_JAIBWJ010000016.1	aspfum178_e03063	Tardis-var06	aspfum178_KAH2965762.1	1	15890	15890	-	extend	.	.	.	.	.	.	.	.	.	.	.	.	.
aspfum178_JAIBWJ010000024.1	aspfum178_s03065	Tardis-h1	aspfum178_KAH2964422.1	99003	182033	83031	+	flank	SF3S10_site106	SF3S10_scaffold6	364626	364635	ctacggagta	ctacggagtaa	ctacggagta	0.91	.	.	.	.	.
aspfum178_JAIBWJ010000034.1	aspfum178_e03067	Osiris-h4	aspfum178_tyr2160	16900	47113	30214	+	extend	.	.	.	.	.	.	.	.	.	.	.	.	.
aspfum178_JAIBWJ010000073.1	aspfum178_e03069	navis01-var109	aspfum178_KAH2957637.1	3601	40214	36614	-	extend	.	.	.	.	.	.	.	.	.	.	.	.	.
aspfum178_JAIBWJ010000083.1	aspfum178_e03070	navis04-var12	aspfum178_KAH2956473.1	1	37655	37655	-	extend	.	.	.	.	.	.	.	.	.	.	.	.	.
aspfum178_JAIBWJ010000159.1	aspfum178_e03071	navis07-var09	aspfum178_KAH2951610.1	2318	19365	17048	-	extend	.	.	.	.	.	.	.	.	.	.	.	aspfum178_e03072	.
aspfum178_JAIBWJ010000159.1	aspfum178_e03072	Logos-h1	aspfum178_KAH2951622.1	1	58934	58934	-	extend	.	.	.	.	.	.	.	.	.	.	.	.	aspfum178_e03071
aspfum178_JAIBWJ010000186.1	aspfum178_e03074	Osiris-h3	aspfum178_KAH2950491.1	28967	51085	22119	+	extend	.	.	.	.	.	.	.	.	.	.	.	.	.
aspfum179_JAIBWI010000009.1	aspfum179_e03079	Tardis-var06	aspfum179_KAH2968798.1	229060	244949	15890	+	extend	.	.	.	.	.	.	.	.	.	.	.	.	.
aspfum179_JAIBWI010000074.1	aspfum179_s03082	Tardis-h1	aspfum179_KAH2959004.1	17436	100366	82931	+	flank	aspfum13_site013	aspfum13_JAIBPY010000009.1	260282	260290	tacggagta	tacggagtaa	tacggagta	0.9	gcgtggcttttg	caaataggaacgc	0.77	.	.
aspfum179_JAIBWI010000121.1	aspfum179_e03083	Lamia-h1	aspfum179_KAH2954869.1	1	42732	42732	-	extend	.	.	.	.	.	.	.	.	.	.	.	.	.
aspfum179_JAIBWI010000170.1	aspfum179_e03084	Osiris-h4	aspfum179_tyr2183	25284	55582	30299	+	extend	.	.	.	.	.	.	.	.	.	.	.	.	.
aspfum179_JAIBWI010000190.1	aspfum179_e03086	navis17-var19	aspfum179_tyr2173	2	49531	49530	+	extend	.	.	.	.	.	.	.	.	.	.	.	.	.
aspfum179_JAIBWI010000274.1	aspfum179_e03088	navis04-var12	aspfum179_KAH2949302.1	392	29037	28646	+	extend	.	.	.	.	.	.	.	.	.	.	.	.	.
aspfum180_JAIBWK010000018.1	aspfum180_s03095	Tardis-h1	aspfum180_KAH2974007.1	36219	119247	83029	+	flank	CM7510_site001	CM7510_scaffold1	65707	65715	tacggagta	tacggagtaa	tacggagta	0.9	gcgtggcttttg	caaataggaacgc	0.77	.	.
aspfum180_JAIBWK010000123.1	aspfum180_e03098	navis07-var31	aspfum180_tyr2206	23203	41649	18447	+	extend	.	.	.	.	.	.	.	.	.	.	.	.	.
aspfum180_JAIBWK010000317.1	aspfum180_e03101	navis04-var10	aspfum180_KAH2955322.1	163	18530	18368	+	extend	.	.	.	.	.	.	.	.	.	.	.	.	.
aspfum181_JAIBWL010000267.1	aspfum181_e03111	Gnosis-h1	aspfum181_KAH2977925.1	1	26859	26859	-	extend	.	.	.	.	.	.	.	.	.	.	.	.	.
aspfum182_JAIBWM010000230.1	aspfum182_e03122	Osiris-h4	aspfum182_tyr2230	16860	41003	24144	+	extend	.	.	.	.	.	.	.	.	.	.	.	.	.
aspfum182_JAIBWM010000320.1	aspfum182_e03125	navis01-var16	aspfum182_tyr2239	1	25079	25079	-	extend	.	.	.	.	.	.	.	.	.	.	.	.	.
aspfum183_JAIBWN010000010.1	aspfum183_s03133	navis19-var05	aspfum183_tyr2246	122656	161643	38988	+	flank	IFM-59777_site082	IFM-59777_scaffold6	2468401	2468411	actgtataaaa	taaata	taaaa	0.83	gaagacggcaaacg	cgcttgccgtccgtc	0.8	.	.
aspfum183_JAIBWN010000312.1	aspfum183_e03137	Gnosis-h1	aspfum183_KAH2984512.1	994	21287	20294	+	extend	.	.	.	.	.	.	.	.	.	.	.	.	.
aspfum184_JAIBWO010000018.1	aspfum184_e03141	Janus-h2	aspfum184_KAH3029642.1	96	53711	53616	+	extend	.	.	.	.	.	.	.	.	.	.	.	.	.
aspfum184_JAIBWO010000026.1	aspfum184_e03142	navis01-var109	aspfum184_KAH3029104.1	37760	90389	52630	+	extend	.	.	.	.	.	.	.	.	.	.	.	.	.
aspfum184_JAIBWO010000341.1	aspfum184_e03144	Gnosis-h1	aspfum184_KAH3014364.1	3	24643	24641	-	extend	.	.	.	.	.	.	.	.	.	.	.	.	.
aspfum184_JAIBWO010000404.1	aspfum184_e03145	navis37-var05	aspfum184_tyr2257	6	22813	22808	+	extend	.	.	.	.	.	.	.	.	.	.	.	.	.
aspfum185_JAIBWP010000046.1	aspfum185_e03160	Gnosis-h1	aspfum185_KAH3017955.1	4	18990	18987	-	extend	.	.	.	.	.	.	.	.	.	.	.	.	.
aspfum185_JAIBWP010000068.1	aspfum185_e03161	Tardis-h1	aspfum185_KAH3014725.1	93171	121976	28806	+	extend	.	.	.	.	.	.	.	.	.	.	.	.	.
aspfum185_JAIBWP010000286.1	aspfum185_e03165	Janus-h4	aspfum185_KAH3005161.1	1	21877	21877	-	extend	.	.	.	.	.	.	.	.	.	.	.	.	.
aspfum186_JAIBWQ010000353.1	aspfum186_e03174	navis04-var10	aspfum186_KAH3011652.1	1	17453	17453	+	extend	.	.	.	.	.	.	.	.	.	.	.	.	.
aspfum187_JAIBWR010000076.1	aspfum187_e03181	navis01-var109	aspfum187_KAH3040650.1	81	26552	26472	-	extend	.	.	.	.	.	.	.	.	.	.	.	.	.
aspfum187_JAIBWR010000332.1	aspfum187_e03183	Gnosis-h1	aspfum187_KAH3032962.1	1	20361	20361	-	extend	.	.	.	.	.	.	.	.	.	.	.	.	.
aspfum187_JAIBWR010000358.1	aspfum187_e03184	navis04-var10	aspfum187_KAH3032800.1	1	16301	16301	+	extend	.	.	.	.	.	.	.	.	.	.	.	.	.
aspfum188_JAIBWS010000123.1	aspfum188_e03190	Osiris-h4	aspfum188_tyr2309	23607	71495	47889	+	extend	.	.	.	.	.	.	.	.	.	.	.	.	.
aspfum188_JAIBWS010000193.1	aspfum188_e03192	Janus-h2	aspfum188_KAH3053715.1	22277	45695	23419	-	extend	.	.	.	.	.	.	.	.	.	.	.	.	.
aspfum188_JAIBWS010000324.1	aspfum188_e03195	Osiris-h3	aspfum188_KAH3043686.1	4090	25856	21767	+	extend	.	.	.	.	.	.	.	.	.	.	.	.	.
aspfum189_JAIBWT010000030.1	aspfum189_e03199	Lamia-h3	aspfum189_KAH3050628.1	1	91330	91330	-	extend	.	.	.	.	.	.	.	.	.	.	.	.	.
aspfum189_JAIBWT010000315.1	aspfum189_e03205	Gnosis-h1	aspfum189_KAH3035441.1	1	24777	24777	-	extend	.	.	.	.	.	.	.	.	.	.	.	.	.
aspfum189_JAIBWT010000362.1	aspfum189_e03206	navis07-var31	aspfum189_tyr2325	404	17143	16740	+	extend	.	.	.	.	.	.	.	.	.	.	.	.	.
aspfum189_JAIBWT010000371.1	aspfum189_e03207	navis04-var10	aspfum189_KAH3034384.1	1	15926	15926	+	extend	.	.	.	.	.	.	.	.	.	.	.	.	.
aspfum190_JAIBWU010000057.1	aspfum190_e03210	Osiris-h3	aspfum190_KAH3088175.1	96149	118017	21869	+	extend	.	.	.	.	.	.	.	.	.	.	.	.	.
aspfum190_JAIBWU010000249.1	aspfum190_e03215	navis10-var07	aspfum190_KAH3070551.1	1	36038	36038	+	extend	.	.	.	.	.	.	.	.	.	.	.	.	.
aspfum190_JAIBWU010000339.1	aspfum190_e03216	Janus-h2	aspfum190_KAH3064299.1	1754	21877	20124	-	extend	.	.	.	.	.	.	.	.	.	.	.	.	.
aspfum190_JAIBWU010000344.1	aspfum190_e03217	Gnosis-h1	aspfum190_KAH3064046.1	1	20774	20774	+	extend	.	.	.	.	.	.	.	.	.	.	.	.	.
aspfum190_JAIBWU010000382.1	aspfum190_e03218	navis04-var10	aspfum190_KAH3062089.1	1	15865	15865	+	extend	.	.	.	.	.	.	.	.	.	.	.	.	.
aspfum191_JAIBWV010000044.1	aspfum191_s03221	Tardis-h1	aspfum191_KAH3065457.1	61384	144413	83030	+	flank	A-fum-COH-400_site077	A-fum-COH-400_scaffold5	391693	391702	ctacggagta	ctacggagtaa	ctacggagta	0.91	.	.	.	.	.
aspfum191_JAIBWV010000070.1	aspfum191_e03222	Osiris-h4	aspfum191_tyr2376	74383	122865	48483	+	extend	.	.	.	.	.	.	.	.	.	.	.	.	.
aspfum191_JAIBWV010000137.1	aspfum191_e03225	Osiris-var30	aspfum191_tyr2373	1	38699	38699	-	extend	.	.	.	.	.	.	.	.	.	.	.	.	.
aspfum192_JAIBWW010000049.1	aspfum192_s03237	navis19-var05	aspfum192_tyr2384	20015	59002	38988	+	flank	aspfum129_site029	aspfum129_JAIBUO010000047.1	102919	102929	actgtataaaa	taaata	taaaa	0.83	gaagacggcaaacg	cgcttgccgtccgtc	0.8	.	.
aspfum192_JAIBWW010000306.1	aspfum192_e03240	Gnosis-h1	aspfum192_KAH3074281.1	1	25148	25148	-	extend	.	.	.	.	.	.	.	.	.	.	.	.	.
aspfum193_JAIBWX010000009.1	aspfum193_s03246	navis19-var05	aspfum193_tyr2396	110909	149886	38978	-	flank	aspfum216_site008	aspfum216_JAIBXU010000012.1	121645	121655	actgtataaaa	tata	ttta	0.75	gaagacggcaaacg	cgcttgccgtccgtc	0.8	.	.
aspfum193_JAIBWX010000225.1	aspfum193_e03250	navis10-var07	aspfum193_KAH3079960.1	10457	38439	27983	+	extend	.	.	.	.	.	.	.	.	.	.	.	.	.
aspfum193_JAIBWX010000307.1	aspfum193_e03251	Gnosis-h1	aspfum193_KAH3077117.1	1	24442	24442	-	extend	.	.	.	.	.	.	.	.	.	.	.	.	.
aspfum193_JAIBWX010000349.1	aspfum193_e03252	navis04-var10	aspfum193_KAH3076133.1	1	15939	15939	+	extend	.	.	.	.	.	.	.	.	.	.	.	.	.
aspfum194_JAIBWY010000064.1	aspfum194_s03258	Tardis-h1	aspfum194_KAH3105702.1	30940	113969	83030	+	flank	AF100-12-4_site091	AF100-12-4_scaffold6	337306	337315	ctacggagta	ctacggagtaa	ctacggagta	0.91	.	.	.	.	.
aspfum194_JAIBWY010000108.1	aspfum194_e03260	Lamia-h1	aspfum194_KAH3103203.1	39389	82164	42776	+	extend	.	.	.	.	.	.	.	.	.	.	.	.	.
aspfum194_JAIBWY010000205.1	aspfum194_e03262	Osiris-h4	aspfum194_tyr2408	12689	42908	30220	+	extend	.	.	.	.	.	.	.	.	.	.	.	.	.
aspfum195_JAIBWZ010000039.1	aspfum195_e03270	Tardis-var06	aspfum195_KAH3119242.1	1	15890	15890	-	extend	.	.	.	.	.	.	.	.	.	.	.	.	.
aspfum195_JAIBWZ010000117.1	aspfum195_e03272	Gnosis-h2	aspfum195_KAH3113789.1	1	81801	81801	-	extend	.	.	.	.	.	.	.	.	.	.	.	.	.
aspfum195_JAIBWZ010000147.1	aspfum195_e03274	Osiris-h4	aspfum195_KAH3111030.1	1	30339	30339	-	extend	.	.	.	.	.	.	.	.	.	.	.	.	.
aspfum195_JAIBWZ010000284.1	aspfum195_e03277	Osiris-var43	aspfum195_KAH3103183.1	7742	29533	21792	+	extend	.	.	.	.	.	.	.	.	.	.	.	.	.
aspfum195_JAIBWZ010000314.1	aspfum195_e03278	navis17-var19	aspfum195_tyr2424	2	24697	24696	+	extend	.	.	.	.	.	.	.	.	.	.	.	.	.
aspfum196_JAIBXA010000337.1	aspfum196_e03289	Gnosis-h1	aspfum196_KAH3105908.1	1	20300	20300	+	extend	.	.	.	.	.	.	.	.	.	.	.	.	.
aspfum196_JAIBXA010000373.1	aspfum196_e03290	navis04-var10	aspfum196_KAH3105074.1	1	15404	15404	+	extend	.	.	.	.	.	.	.	.	.	.	.	.	.
aspfum197_JAIBXB010000295.1	aspfum197_e03298	navis04-var10	aspfum197_KAH3126437.1	1	26699	26699	+	extend	.	.	.	.	.	.	.	.	.	.	.	.	.
aspfum197_JAIBXB010000327.1	aspfum197_e03299	Gnosis-h1	aspfum197_KAH3124071.1	1	20791	20791	-	extend	.	.	.	.	.	.	.	.	.	.	.	.	.
aspfum198_JAIBXC010000019.1	aspfum198_e03302	navis07-var09	aspfum198_KAH3162168.1	249726	265211	15486	-	extend	.	.	.	.	.	.	.	.	.	.	.	.	.
aspfum198_JAIBXC010000149.1	aspfum198_e03305	Gnosis-h1	aspfum198_KAH3139688.1	7589	66446	58858	+	extend	.	.	.	.	.	.	.	.	.	.	.	.	.
aspfum198_JAIBXC010000211.1	aspfum198_e03308	navis10-var07	aspfum198_KAH3133875.1	417	24251	23835	-	extend	.	.	.	.	.	.	.	.	.	.	.	.	.
aspfum199_JAIBXD010000158.1	aspfum199_e03320	Osiris-var43	aspfum199_KAH3141405.1	41985	64088	22104	+	extend	.	.	.	.	.	.	.	.	.	.	.	.	.
aspfum199_JAIBXD010000178.1	aspfum199_e03321	Janus-h4	aspfum199_KAH3140835.1	1	21875	21875	-	extend	.	.	.	.	.	.	.	.	.	.	.	.	.
aspfum199_JAIBXD010000315.1	aspfum199_e03323	Gnosis-h1	aspfum199_KAH3137008.1	292	25375	25084	+	extend	.	.	.	.	.	.	.	.	.	.	.	.	.
aspfum200_JAIBXE010000024.1	aspfum200_s03325	navis19-var05	aspfum200_tyr2493	123640	162627	38988	+	flank	aspfum129_site029	aspfum129_JAIBUO010000047.1	102919	102929	actgtataaaa	taaata	taaaa	0.83	gaagacggcaaacg	cgcttgccgtccgtc	0.8	.	.
aspfum200_JAIBXE010000177.1	aspfum200_e03327	Janus-h1	aspfum200_KAH3151528.1	3633	55227	51595	+	extend	.	.	.	.	.	.	.	.	.	.	.	.	.
aspfum201_JAIBXF010000238.1	aspfum201_e03338	Osiris-h3	aspfum201_KAH3169185.1	1	22069	22069	-	extend	.	.	.	.	.	.	.	.	.	.	.	.	.
aspfum202_JAIBXG010000319.1	aspfum202_e03349	Gnosis-h1	aspfum202_KAH3165063.1	10	25013	25004	-	extend	.	.	.	.	.	.	.	.	.	.	.	.	.
aspfum202_JAIBXG010000365.1	aspfum202_e03350	navis04-var10	aspfum202_KAH3164230.1	1	15792	15792	+	extend	.	.	.	.	.	.	.	.	.	.	.	.	.
aspfum203_JAIBXH010000009.1	aspfum203_e03352	Tardis-var06	aspfum203_KAH3201705.1	1	15890	15890	-	extend	.	.	.	.	.	.	.	.	.	.	.	.	.
aspfum203_JAIBXH010000170.1	aspfum203_e03356	Osiris-h4	aspfum203_tyr2537	24528	54743	30216	+	extend	.	.	.	.	.	.	.	.	.	.	.	.	.
aspfum203_JAIBXH010000237.1	aspfum203_e03359	navis04-var12	aspfum203_KAH3181272.1	292	37871	37580	+	extend	.	.	.	.	.	.	.	.	.	.	.	.	.
aspfum203_JAIBXH010000305.1	aspfum203_e03361	Janus-h1	aspfum203_KAH3179509.1	1	24570	24570	-	extend	.	.	.	.	.	.	.	.	.	.	.	.	.
aspfum204_JAIBXI010000079.1	aspfum204_e03370	navis01-var109	aspfum204_KAH3202086.1	73280	99789	26510	+	extend	.	.	.	.	.	.	.	.	.	.	.	.	.
aspfum204_JAIBXI010000284.1	aspfum204_e03372	Osiris-var43	aspfum204_KAH3187987.1	3	22108	22106	-	extend	.	.	.	.	.	.	.	.	.	.	.	.	.
aspfum205_JAIBXJ010000284.1	aspfum205_e03387	Osiris-var43	aspfum205_KAH3194331.1	2	22120	22119	-	extend	.	.	.	.	.	.	.	.	.	.	.	.	.
aspfum205_JAIBXJ010000298.1	aspfum205_e03388	Gnosis-h1	aspfum205_KAH3194022.1	1	25060	25060	-	extend	.	.	.	.	.	.	.	.	.	.	.	.	.
aspfum206_JAIBXK010000068.1	aspfum206_e03393	Lamia-h4	aspfum206_KAH3220659.1	84759	106250	21492	+	extend	.	.	.	.	.	.	.	.	.	.	.	.	.
aspfum206_JAIBXK010000123.1	aspfum206_e03396	Osiris-h4	aspfum206_tyr2569	6032	52555	46524	-	extend	.	.	.	.	.	.	.	.	.	.	.	.	.
aspfum207_JAIBXL010000048.1	aspfum207_e03404	navis19-var05	aspfum207_tyr2587	110566	149846	39281	-	extend	.	.	.	.	.	.	.	.	.	.	.	.	.
aspfum207_JAIBXL010000209.1	aspfum207_e03409	Osiris-h3	aspfum207_tyr2578	1	21924	21924	-	extend	.	.	.	.	.	.	.	.	.	.	.	.	.
aspfum208_JAIBXM010000189.1	aspfum208_e03425	Osiris-h4	aspfum208_tyr2594	16992	47331	30340	+	extend	.	.	.	.	.	.	.	.	.	.	.	.	.
aspfum209_JAIBXN010000282.1	aspfum209_e03434	navis04-var10	aspfum209_KAH3231085.1	1	26783	26783	+	extend	.	.	.	.	.	.	.	.	.	.	.	.	.
aspfum209_JAIBXN010000309.1	aspfum209_e03435	Gnosis-h1	aspfum209_KAH3230872.1	169	21191	21023	+	extend	.	.	.	.	.	.	.	.	.	.	.	.	.
aspfum210_JAIBXO010000050.1	aspfum210_e03438	navis19-var05	aspfum210_tyr2630	92050	135329	43280	+	extend	.	.	.	.	.	.	.	.	.	.	.	.	.
aspfum210_JAIBXO010000160.1	aspfum210_e03439	Lamia-h1	aspfum210_KAH3247642.1	39416	63319	23904	+	extend	.	.	.	.	.	.	.	.	.	.	.	.	.
aspfum210_JAIBXO010000188.1	aspfum210_e03440	Osiris-h4	aspfum210_tyr2636	25268	55577	30310	+	extend	.	.	.	.	.	.	.	.	.	.	.	.	.
aspfum210_JAIBXO010000256.1	aspfum210_e03442	navis07-var09	aspfum210_KAH3241968.1	9547	26263	16717	-	extend	.	.	.	.	.	.	.	.	.	.	.	.	.
aspfum210_JAIBXO010000265.1	aspfum210_e03443	Logos-h1	aspfum210_KAH3241843.1	1	30489	30489	-	extend	.	.	.	.	.	.	.	.	.	.	.	.	.
aspfum211_JAIBXQ010000038.1	aspfum211_e03452	Gnosis-h1	aspfum211_KAH3276107.1	18	19187	19170	-	extend	.	.	.	.	.	.	.	.	.	.	.	.	.
aspfum211_JAIBXQ010000250.1	aspfum211_e03457	Osiris-var43	aspfum211_KAH3269071.1	13265	35398	22134	+	extend	.	.	.	.	.	.	.	.	.	.	.	.	.
aspfum212_JAIBXP010000172.1	aspfum212_e03461	navis07-var31	aspfum212_tyr2661	23169	47318	24150	+	extend	.	.	.	.	.	.	.	.	.	.	.	.	.
aspfum212_JAIBXP010000180.1	aspfum212_e03464	Osiris-h4	aspfum212_tyr2655	17031	47232	30202	+	extend	.	.	.	.	.	.	.	.	.	.	.	.	.
aspfum213_JAIBXR010000006.1	aspfum213_e03475	Osiris-h4	aspfum213_KAH3323087.1	222560	252783	30224	-	extend	.	.	.	.	.	.	.	.	.	.	.	.	.
aspfum213_JAIBXR010000014.1	aspfum213_s03477	navis19-var05	aspfum213_tyr2665	92049	135327	43279	+	flank	TP32_site086	TP32_scaffold6	2319840	2319852	ctttaaaatgagg	tgaggg	gaggg	0.83	gctcattgcc	ggcagcgagc	0.8	.	.
aspfum213_JAIBXR010000261.1	aspfum213_s03482	navis07-var09	aspfum213_KAH3283329.1	8622	23760	15139	-	flank	CM3248_site115	CM3248_scaffold9	15972	15979	tccagtga	tccagt	ccagt	0.83	caatttattttact	actaaaataatgg	0.79	.	.
aspfum213_JAIBXR010000329.1	aspfum213_e03483	Logos-h1	aspfum213_KAH3279768.1	1	15621	15621	-	extend	.	.	.	.	.	.	.	.	.	.	.	.	.
aspfum214_JAIBXT010000233.1	aspfum214_e03491	navis19-var05	aspfum214_tyr2682	15550	41832	26283	+	extend	.	.	.	.	.	.	.	.	.	.	.	.	.
aspfum214_JAIBXT010000314.1	aspfum214_e03494	Osiris-h3	aspfum214_KAH3289696.1	7	21975	21969	-	extend	.	.	.	.	.	.	.	.	.	.	.	.	.
aspfum215_JAIBXS010000264.1	aspfum215_e03501	navis04-var10	aspfum215_KAH3274702.1	1832	31160	29329	+	extend	.	.	.	.	.	.	.	.	.	.	.	.	.
aspfum215_JAIBXS010000294.1	aspfum215_e03502	Gnosis-h1	aspfum215_KAH3273792.1	1354	26111	24758	+	extend	.	.	.	.	.	.	.	.	.	.	.	.	.
aspfum216_JAIBXU010000203.1	aspfum216_e03511	Osiris-h4	aspfum216_tyr2707	18476	48696	30221	+	extend	.	.	.	.	.	.	.	.	.	.	.	.	.
aspfum217_JAIBXV010000030.1	aspfum217_e03523	Lamia-h3	aspfum217_KAH3323225.1	76	32415	32340	-	extend	.	.	.	.	.	.	.	.	.	.	.	.	.
aspfum217_JAIBXV010000120.1	aspfum217_e03525	Osiris-h4	aspfum217_KAH3317216.1	1	50263	50263	-	extend	.	.	.	.	.	.	.	.	.	.	.	.	.
aspfum217_JAIBXV010000276.1	aspfum217_e03528	navis04-var12	aspfum217_KAH3313648.1	2976	31573	28598	+	extend	.	.	.	.	.	.	.	.	.	.	.	.	.
aspfum217_JAIBXV010000295.1	aspfum217_e03530	navis07-var31	aspfum217_KAH3313343.1	4192	28339	24148	-	extend	.	.	.	.	.	.	.	.	.	.	.	.	.
aspfum218_JAIBXW010000059.1	aspfum218_e03534	navis16-var08	aspfum218_KAH3330340.1	93740	111835	18096	+	extend	.	.	.	.	.	.	.	.	.	.	.	.	.
aspfum219_JAIBXX010000029.1	aspfum219_e03541	Osiris-h1	aspfum219_tyr2737	1	16312	16312	-	extend	.	.	.	.	.	.	.	.	.	.	.	.	.
aspfum221_JAIBXZ010000029.1	aspfum221_e03567	navis04-var12	aspfum221_KAH3351065.1	120496	175014	54519	+	extend	.	.	.	.	.	.	.	.	.	.	.	.	.
aspfum221_JAIBXZ010000033.1	aspfum221_e03568	Tardis-var06	aspfum221_KAH3350700.1	1	15890	15890	-	extend	.	.	.	.	.	.	.	.	.	.	.	.	.
aspfum221_JAIBXZ010000116.1	aspfum221_e03571	Lamia-h1	aspfum221_KAH3347111.1	39424	82229	42806	+	extend	.	.	.	.	.	.	.	.	.	.	.	.	.
aspfum221_JAIBXZ010000167.1	aspfum221_e03573	Osiris-h4	aspfum221_tyr2784	25443	55758	30316	+	extend	.	.	.	.	.	.	.	.	.	.	.	.	.
aspfum221_JAIBXZ010000314.1	aspfum221_e03577	navis17-var19	aspfum221_tyr2786	2	24538	24537	+	extend	.	.	.	.	.	.	.	.	.	.	.	.	.
aspfum222_JAIBYA010000281.1	aspfum222_e03587	navis04-var10	aspfum222_KAH3354772.1	163	28578	28416	+	extend	.	.	.	.	.	.	.	.	.	.	.	.	.
aspfum223_JAIBYB010000044.1	aspfum223_s03592	Osiris-h4	aspfum223_KAH3374952.1	21955	71312	49358	-	flank	F16311_site050	F16311_scaffold4	393891	393898	aagccaca	aagccaca	aagccaca	1	gcctgctgcttta	taaaagcagcgtc	0.77	.	.
aspfum223_JAIBYB010000072.1	aspfum223_e03595	Tardis-h1	aspfum223_KAH3372912.1	28857	111863	83007	+	extend	.	.	.	.	.	.	.	.	.	.	.	.	.
aspfum224_JAIBYC010000022.1	aspfum224_s03599	navis19-var05	aspfum224_tyr2817	123711	162684	38974	+	flank	Af65_site083	Af65_scaffold6	2486047	2486057	actgtataaaa	taaata	taaaa	0.83	gaagacggcaaacg	cgcttgccgtccgtc	0.8	.	.
aspfum224_JAIBYC010000334.1	aspfum224_e03603	navis07-var31	aspfum224_tyr2822	1	18394	18394	-	extend	.	.	.	.	.	.	.	.	.	.	.	.	.
aspfum224_JAIBYC010000362.1	aspfum224_e03604	navis04-var10	aspfum224_KAH3377652.1	2	16921	16920	+	extend	.	.	.	.	.	.	.	.	.	.	.	.	.
aspfum225_JAIBYE010000127.1	aspfum225_e03610	navis07-var31	aspfum225_tyr2830	38613	57029	18417	-	extend	.	.	.	.	.	.	.	.	.	.	.	.	.
aspfum226_JAIBYF010000064.1	aspfum226_e03615	navis01-var109	aspfum226_KAH3411555.1	2282	55072	52791	-	extend	.	.	.	.	.	.	.	.	.	.	.	.	.
aspfum226_JAIBYF010000073.1	aspfum226_e03616	Osiris-h1	aspfum226_tyr2834	101956	118262	16307	+	extend	.	.	.	.	.	.	.	.	.	.	.	.	.
aspfum226_JAIBYF010000102.1	aspfum226_e03618	Janus-h2	aspfum226_KAH3408813.1	41931	95546	53616	-	extend	.	.	.	.	.	.	.	.	.	.	.	.	.
aspfum226_JAIBYF010000231.1	aspfum226_e03620	navis10-var07	aspfum226_KAH3401845.1	13279	37498	24220	+	extend	.	.	.	.	.	.	.	.	.	.	.	.	.
aspfum226_JAIBYF010000301.1	aspfum226_e03622	Logos-h2	aspfum226_KAH3399149.1	1	19576	19576	-	extend	.	.	.	.	.	.	.	.	.	.	.	.	.
aspfum227_JAIBYD010000271.1	aspfum227_e03632	navis04-var10	aspfum227_KAH3391982.1	163	29508	29346	+	extend	.	.	.	.	.	.	.	.	.	.	.	.	.
aspfum228_JAIBYG010000323.1	aspfum228_e03639	navis04-var10	aspfum228_KAH3418565.1	1	26504	26504	+	extend	.	.	.	.	.	.	.	.	.	.	.	.	.
aspfum228_JAIBYG010000331.1	aspfum228_e03640	Gnosis-h1	aspfum228_KAH3418383.1	1	24780	24780	-	extend	.	.	.	.	.	.	.	.	.	.	.	.	.
aspfum228_JAIBYG010000363.1	aspfum228_e03641	navis07-var31	aspfum228_KAH3417590.1	1	17744	17744	+	extend	.	.	.	.	.	.	.	.	.	.	.	.	.
aspfum229_JAIBYH010000002.1	aspfum229_s03644	navis19-var05	aspfum229_tyr2867	110868	149845	38978	-	flank	aspfum34_site001	aspfum34_JAIBQU010000001.1	75686	75696	actgtataaaa	tata	ttta	0.75	gaagacggcaaacg	cgcttgccgtccgtc	0.8	.	.
aspfum229_JAIBYH010000365.1	aspfum229_e03649	navis07-var31	aspfum229_tyr2872	1	16980	16980	-	extend	.	.	.	.	.	.	.	.	.	.	.	.	.
aspfum229_JAIBYH010000384.1	aspfum229_e03651	navis04-var10	aspfum229_KAH3425909.1	1	15805	15805	+	extend	.	.	.	.	.	.	.	.	.	.	.	.	.
aspfum230_JAIBYI010000175.1	aspfum230_e03658	navis10-var35	aspfum230_KAH3434739.1	1291	49953	48663	-	extend	.	.	.	.	.	.	.	.	.	.	.	.	.
aspfum230_JAIBYI010000200.1	aspfum230_e03659	Osiris-h4	aspfum230_tyr2892	18625	48857	30233	+	extend	.	.	.	.	.	.	.	.	.	.	.	.	.
aspfum231_JAIBYK010000036.1	aspfum231_s03672	Osiris-h4	aspfum231_KAH3474309.1	67842	117209	49368	-	flank	F16311_site050	F16311_scaffold4	393891	393898	aagccaca	aagccaca	aagccaca	1	gcctgctgcttta	taaaagcagcgtc	0.77	.	.
aspfum231_JAIBYK010000322.1	aspfum231_e03676	Logos-h2	aspfum231_KAH3455645.1	1	19227	19227	-	extend	.	.	.	.	.	.	.	.	.	.	.	.	.
aspfum232_JAIBYJ010000202.1	aspfum232_e03684	Logos-h1	aspfum232_KAH3445318.1	1	41179	41179	-	extend	.	.	.	.	.	.	.	.	.	.	.	.	.
aspfum232_JAIBYJ010000275.1	aspfum232_e03686	navis07-var09	aspfum232_KAH3441152.1	1	15486	15486	+	extend	.	.	.	.	.	.	.	.	.	.	.	.	.
aspfum232_JAIBYJ010000288.1	aspfum232_e03687	navis04-var10	aspfum232_KAH3440697.1	163	29518	29356	+	extend	.	.	.	.	.	.	.	.	.	.	.	.	.
aspfum232_JAIBYJ010000316.1	aspfum232_e03688	Gnosis-h1	aspfum232_KAH3439287.1	1377	26050	24674	+	extend	.	.	.	.	.	.	.	.	.	.	.	.	.
aspfum233_JAIBYL010000208.1	aspfum233_e03696	navis01-var109	aspfum233_KAH3460171.1	3684	40340	36657	-	extend	.	.	.	.	.	.	.	.	.	.	.	.	.
aspfum233_JAIBYL010000213.1	aspfum233_e03697	Janus-h2	aspfum233_tyr2933	148	23566	23419	+	extend	.	.	.	.	.	.	.	.	.	.	.	.	.
aspfum233_JAIBYL010000361.1	aspfum233_e03700	Osiris-h3	aspfum233_KAH3456354.1	1	21838	21838	-	extend	.	.	.	.	.	.	.	.	.	.	.	.	.
aspfum234_JAIBYM010000011.1	aspfum234_e03704	Tardis-var06	aspfum234_KAH3483018.1	1	15890	15890	-	extend	.	.	.	.	.	.	.	.	.	.	.	.	.
aspfum234_JAIBYM010000041.1	aspfum234_e03705	navis19-var05	aspfum234_tyr2946	33	43312	43280	-	extend	.	.	.	.	.	.	.	.	.	.	.	.	.
aspfum234_JAIBYM010000091.1	aspfum234_e03707	navis01-var109	aspfum234_KAH3477043.1	73185	91524	18340	+	extend	.	.	.	.	.	.	.	.	.	.	.	.	.
aspfum234_JAIBYM010000112.1	aspfum234_e03709	Lamia-h1	aspfum234_KAH3475159.1	39498	60211	20714	+	extend	.	.	.	.	.	.	.	.	.	.	.	aspfum234_e03710	aspfum234_e03710
aspfum234_JAIBYM010000112.1	aspfum234_e03710	Osiris-var43	aspfum234_KAH3475162.1	60127	81956	21830	+	extend	.	.	.	.	.	.	.	.	.	.	.	aspfum234_e03709	aspfum234_e03709
aspfum234_JAIBYM010000170.1	aspfum234_e03712	Osiris-h4	aspfum234_KAH3471273.1	5	30229	30225	-	extend	.	.	.	.	.	.	.	.	.	.	.	.	.
aspfum234_JAIBYM010000235.1	aspfum234_e03714	Logos-h1	aspfum234_KAH3469478.1	1790	41390	39601	+	extend	.	.	.	.	.	.	.	.	.	.	.	.	.
aspfum234_JAIBYM010000379.1	aspfum234_e03715	navis07-var09	aspfum234_KAH3465108.1	1	15339	15339	-	extend	.	.	.	.	.	.	.	.	.	.	.	.	.
aspfum235_JAIBYN010000082.1	aspfum235_e03727	Tardis-h1	aspfum235_KAH3491695.1	1	22811	22811	-	extend	.	.	.	.	.	.	.	.	.	.	.	.	.
aspfum235_JAIBYN010000236.1	aspfum235_e03730	navis01-var109	aspfum235_KAH3486342.1	1322	37779	36458	-	extend	.	.	.	.	.	.	.	.	.	.	.	.	.
aspfum236_JAIBYO010000050.1	aspfum236_e03734	Janus-h2	aspfum236_KAH3505773.1	1	53986	53986	-	extend	.	.	.	.	.	.	.	.	.	.	.	.	.
aspfum236_JAIBYO010000188.1	aspfum236_e03740	Osiris-h4	aspfum236_tyr2985	17326	47488	30163	+	extend	.	.	.	.	.	.	.	.	.	.	.	.	.
aspfum236_JAIBYO010000193.1	aspfum236_e03741	navis01-var109	aspfum236_KAH3494196.1	5930	42585	36656	+	extend	.	.	.	.	.	.	.	.	.	.	.	.	.
aspfum236_JAIBYO010000244.1	aspfum236_e03742	Gnosis-h1	aspfum236_KAH3491245.1	1	24439	24439	-	extend	.	.	.	.	.	.	.	.	.	.	.	.	.
aspfum237_JAIBYP010000289.1	aspfum237_e03753	navis04-var10	aspfum237_KAH3492405.1	163	29490	29328	+	extend	.	.	.	.	.	.	.	.	.	.	.	.	.
aspfum237_JAIBYP010000339.1	aspfum237_e03754	Gnosis-h1	aspfum237_KAH3489471.1	1	20413	20413	-	extend	.	.	.	.	.	.	.	.	.	.	.	.	.
aspfum237_JAIBYP010000364.1	aspfum237_e03756	navis07-var09	aspfum237_KAH3488421.1	3424	18909	15486	-	extend	.	.	.	.	.	.	.	.	.	.	.	.	.
aspfum237_JAIBYP010000378.1	aspfum237_e03757	Logos-h1	aspfum237_KAH3488122.1	1	15630	15630	-	extend	.	.	.	.	.	.	.	.	.	.	.	.	.
aspfum238_JAIBYQ010000071.1	aspfum238_e03761	Osiris-h2	aspfum238_KAH3517748.1	96149	122481	26333	+	extend	.	.	.	.	.	.	.	.	.	.	.	.	.
aspfum238_JAIBYQ010000289.1	aspfum238_e03767	Gnosis-h1	aspfum238_KAH3503853.1	6006	26404	20399	+	extend	.	.	.	.	.	.	.	.	.	.	.	.	.
aspfum238_JAIBYQ010000294.1	aspfum238_e03768	Janus-var102	aspfum238_KAH3503676.1	3467	25131	21665	+	extend	.	.	.	.	.	.	.	.	.	.	.	.	.
aspfum239_JAIBYR010000256.1	aspfum239_e03771	navis10-var35	aspfum239_KAH3525633.1	420	35557	35138	+	extend	.	.	.	.	.	.	.	.	.	.	.	.	.
aspfum239_JAIBYR010000289.1	aspfum239_e03772	Osiris-var43	aspfum239_KAH3524217.1	6710	28789	22080	+	extend	.	.	.	.	.	.	.	.	.	.	.	.	.
aspfum240_JAIBYS010000037.1	aspfum240_s03785	navis19-var05	aspfum240_tyr3045	20014	58986	38973	+	flank	aspfum243_site031	aspfum243_JAIBYX010000039.1	55439	55449	ttttatacagt	taaata	taaaa	0.83	gaagacggcaaacg	cgcttgccgtccgtc	0.8	.	.
aspfum240_JAIBYS010000217.1	aspfum240_e03789	navis07-var31	aspfum240_tyr3038	23129	41523	18395	+	extend	.	.	.	.	.	.	.	.	.	.	.	.	.
aspfum240_JAIBYS010000272.1	aspfum240_e03791	navis04-var10	aspfum240_KAH3519411.1	25	29432	29408	-	extend	.	.	.	.	.	.	.	.	.	.	.	.	.
aspfum241_JAIBYT010000005.1	aspfum241_s03792	Tardis-h1	aspfum241_KAH3551274.1	66645	149637	82993	+	flank	aspfum9_site055	aspfum9_JAIBPW010000051.1	98860	98868	tactccgta	tacggagtaa	tacggagta	0.9	gcgtggcttttg	caaataggaacgc	0.77	.	.
aspfum241_JAIBYT010000034.1	aspfum241_e03793	navis04-var10	aspfum241_KAH3546607.1	134182	202330	68149	+	extend	.	.	.	.	.	.	.	.	.	.	.	.	.
aspfum241_JAIBYT010000056.1	aspfum241_s03796	navis19-var05	aspfum241_tyr3051	20095	59067	38973	+	flank	IFM-59356-2_site068	IFM-59356-2_scaffold5	2434955	2434965	actgtataaaa	taaata	taaaa	0.83	gaagacggcaaacg	cgcttgccgtccgtc	0.8	.	.
aspfum241_JAIBYT010000107.1	aspfum241_e03799	navis07-var31	aspfum241_tyr3056	38678	57108	18431	-	extend	.	.	.	.	.	.	.	.	.	.	.	.	.
aspfum242_JAIBYU010000097.1	aspfum242_s03803	Tardis-var06	aspfum242_KAH3554640.1	62916	91731	28816	-	flank	aspfum39_site004	aspfum39_JAIBQZ010000003.1	62987	62995	tactccgta	taacgg	tacgg	0.83	.	.	.	.	.
aspfum242_JAIBYU010000120.1	aspfum242_e03805	Osiris-h4	aspfum242_tyr3066	23557	79859	56303	+	extend	.	.	.	.	.	.	.	.	.	.	.	.	.
aspfum242_JAIBYU010000212.1	aspfum242_e03806	Lamia-h1	aspfum242_KAH3550124.1	1	41931	41931	+	extend	.	.	.	.	.	.	.	.	.	.	.	.	.
aspfum242_JAIBYU010000299.1	aspfum242_e03807	Janus-h4	aspfum242_KAH3548042.1	1	21872	21872	-	extend	.	.	.	.	.	.	.	.	.	.	.	.	.
aspfum242_JAIBYU010000330.1	aspfum242_e03809	navis04-var10	aspfum242_KAH3547620.1	1	15729	15729	+	extend	.	.	.	.	.	.	.	.	.	.	.	.	.
aspfum243_JAIBYX010000012.1	aspfum243_s03816	Tardis-var06	aspfum243_KAH3582639.1	31623	60439	28817	-	flank	MO76959EXP_site046	MO76959EXP_scaffold3	1956594	1956602	tactccgta	taacgg	tacgg	0.83	.	.	.	.	.
aspfum243_JAIBYX010000019.1	aspfum243_s03817	Osiris-h4	aspfum243_KAH3581536.1	41007	90364	49358	+	flank	B7444_site033	B7444_scaffold3	734014	734021	aagccaca	aagccaca	aagccaca	1	ctgctgctttacg	ctaaaagcagcg	0.77	.	.
aspfum243_JAIBYX010000129.1	aspfum243_e03819	Lamia-h1	aspfum243_KAH3573269.1	39345	82148	42804	+	extend	.	.	.	.	.	.	.	.	.	.	.	.	.
aspfum243_JAIBYX010000251.1	aspfum243_e03823	Janus-h4	aspfum243_KAH3568286.1	1	21865	21865	-	extend	.	.	.	.	.	.	.	.	.	.	.	.	.
aspfum245_JAIBYV010000194.1	aspfum245_e03840	Osiris-h4	aspfum245_tyr3099	16844	47060	30217	+	extend	.	.	.	.	.	.	.	.	.	.	.	.	.
aspfum246_JAIBYY010000128.1	aspfum246_e03851	Gnosis-h1	aspfum246_KAH3583368.1	1122	76721	75600	-	extend	.	.	.	.	.	.	.	.	.	.	.	.	.
aspfum246_JAIBYY010000242.1	aspfum246_e03853	navis04-var10	aspfum246_KAH3578155.1	163	18530	18368	+	extend	.	.	.	.	.	.	.	.	.	.	.	.	.
aspfum247_JAIBYZ010000009.1	aspfum247_s03858	navis19-var05	aspfum247_tyr3124	204380	243352	38973	+	flank	aspfum236_site015	aspfum236_JAIBYO010000015.1	121532	121542	actgtataaaa	taaata	taaaa	0.83	gaagacggcaaacg	cgcttgccgtccgtc	0.8	.	.
aspfum247_JAIBYZ010000205.1	aspfum247_e03864	navis04-var10	aspfum247_KAH3589042.1	163	29510	29348	+	extend	.	.	.	.	.	.	.	.	.	.	.	.	.
aspfum248_JAIBZA010000124.1	aspfum248_e03868	Gnosis-h1	aspfum248_KAH3612637.1	1102	76644	75543	-	extend	.	.	.	.	.	.	.	.	.	.	.	.	.
aspfum248_JAIBZA010000201.1	aspfum248_e03870	Janus-var102	aspfum248_KAH3606579.1	1	34415	34415	-	extend	.	.	.	.	.	.	.	.	.	.	.	.	.
aspfum249_JAIBZB010000053.1	aspfum249_e03874	navis07-var09	aspfum249_KAH3613215.1	140877	157924	17048	-	extend	.	.	.	.	.	.	.	.	.	.	.	.	.
aspfum249_JAIBZB010000080.1	aspfum249_e03878	navis01-var109	aspfum249_KAH3611480.1	73340	111902	38563	+	extend	.	.	.	.	.	.	.	.	.	.	.	.	.
aspfum249_JAIBZB010000097.1	aspfum249_e03879	Lamia-h1	aspfum249_KAH3610622.1	75	42413	42339	-	extend	.	.	.	.	.	.	.	.	.	.	.	.	.
aspfum249_JAIBZB010000136.1	aspfum249_e03880	Osiris-h4	aspfum249_tyr3145	34358	74353	39996	+	extend	.	.	.	.	.	.	.	.	.	.	.	.	.
aspfum249_JAIBZB010000221.1	aspfum249_e03884	Logos-h1	aspfum249_KAH3606648.1	4	15620	15617	-	extend	.	.	.	.	.	.	.	.	.	.	.	.	.
aspfum250_JAIBZC010000049.1	aspfum250_s03892	Osiris-h4	aspfum250_tyr3172	79679	127214	47536	-	flank	SF3S1_site041	SF3S1_scaffold3	831970	831977	aagccaca	aagccaca	aagccaca	1	gcctgctgcttta	taaaagcagcgtc	0.77	.	.
aspfum251_JAIBZD010000049.1	aspfum251_s03905	Osiris-h4	aspfum251_tyr3192	24474	71967	47494	+	flank	F14403_site060	F14403_scaffold4	711163	711170	aagccaca	aagccaca	aagccaca	1	ctgctgctttacg	ctaaaagcagcg	0.77	.	.
aspfum251_JAIBZD010000056.1	aspfum251_e03907	navis19-var05	aspfum251_tyr3179	117121	143403	26283	+	extend	.	.	.	.	.	.	.	.	.	.	.	.	.
aspfum251_JAIBZD010000130.1	aspfum251_s03909	navis07-var09	aspfum251_KAH3632185.1	10593	25838	15246	-	flank	A-fum-COH-371_site044	A-fum-COH-371_scaffold3	2706646	2706653	tcactgga	tccagt	ccagt	0.83	caatttattttact	actaaaataatgg	0.79	.	.
aspfum251_JAIBZD010000239.1	aspfum251_e03912	navis01-var109	aspfum251_KAH3625287.1	6147	32843	26697	+	extend	.	.	.	.	.	.	.	.	.	.	.	.	.
aspfum252_JAIBQR010000045.1	aspfum252_e03920	Lamia-h2	aspfum252_KAH1578067.1	84727	141580	56854	+	extend	.	.	.	.	.	.	.	.	.	.	.	.	.
aspfum252_JAIBQR010000132.1	aspfum252_e03924	Osiris-h3	aspfum252_KAH1569419.1	54078	76074	21997	+	extend	.	.	.	.	.	.	.	.	.	.	.	.	.
aspfum252_JAIBQR010000154.1	aspfum252_s03925	navis07-var09	aspfum252_KAH1567492.1	8265	23510	15246	-	flank	aspfum60_site079	aspfum60_JAIBRH010000230.1	33863	33870	tcactgga	tccagt	ccagt	0.83	caatttattttact	actaaaataatgg	0.79	.	.
aspfum252_JAIBQR010000189.1	aspfum252_e03927	navis16-var08	aspfum252_KAH1565697.1	33575	51689	18115	+	extend	.	.	.	.	.	.	.	.	.	.	.	.	.
aspfum252_JAIBQR010000206.1	aspfum252_e03930	Osiris-h4	aspfum252_tyr3207	16853	47070	30218	+	extend	.	.	.	.	.	.	.	.	.	.	.	.	.
ATCC13073_scaffold3	ATCC13073_s00045	navis16-var08	ATCC13073_004088:004089	2016200	2075450	59251	-	flank	aspfum8_site070	aspfum8_JAIBPV010000132.1	40104	40107	tagt	aacta	acta	0.8	cgatgaaacagttagccagcggcc	gcgccccgctaactgtgtcatcg	0.79	.	.
ATCC13073_scaffold6	ATCC13073_s00050	Lamia-h2	ATCC13073_008222	2089897	2155565	65669	+	insert	aspfum199_site008	aspfum199_JAIBXD010000010.1	84755	84756	gt	.	.	.	.	.	.	.	.
ATCC42202_scaffold1	ATCC42202_s00052	navis16-var08	ATCC42202_001162:001163	3174350	3249511	75162	-	flank	aspfum179_site034	aspfum179_JAIBWI010000078.1	81878	81881	tagt	aacta	acta	0.8	cgatgaaacagttagccagcggcc	gcgccccgctaactgtgtcatcg	0.79	.	.
ATCC42202_scaffold1	ATCC42202_s00053	Osiris-h4	ATCC42202_tyr56	4519056	4568643	49588	-	flank	ATCC13073_site060	ATCC13073_scaffold3	3342606	3342613	tgtggctt	aagccaca	aagccaca	1	gcctgctgcttta	taaaagcagcgtc	0.77	.	.
ATCC42202_scaffold5	ATCC42202_e00057	navis04-var10	ATCC42202_007722:007723	3083214	3099479	16266	+	extend	.	.	.	.	.	.	.	.	.	.	.	.	.
ATCC42202_scaffold7	ATCC42202_s00060	Lamia-h2	ATCC42202_008667	155262	233875	78614	+	insert	aspfum135_site026	aspfum135_JAIBUR010000048.1	83343	83345	cta	.	.	.	.	.	.	.	.
ATCC42202_scaffold7	ATCC42202_s00061	Tardis-h1	ATCC42202_009152	1594820	1677985	83166	+	flank	aspfum111_site019	aspfum111_JAIBTT010000016.1	133052	133062	tactccgtagt	actacggagtaa	actacggagta	0.92	.	.	.	.	.
ATCC-46645-lr_scaffold1	ATCC-46645-lr_e00063	navis01-var109	ATCC-46645-lr_000034:000035	128982	181460	52479	+	extend	.	.	.	.	.	.	.	.	.	.	.	.	.
ATCC-46645-lr_scaffold1	ATCC-46645-lr_s00065	Nebuchadnezzar-h2	ATCC-46645-lr_000930	2725741	2783021	57281	+	flank	IFM-59355-1_site022	IFM-59355-1_scaffold1	1803220	1803232	attattgttgtaa	tgtttt	tgttta	0.83	.	.	.	.	.
ATCC-46645-lr_scaffold2	ATCC-46645-lr_s00066	navis10-var08	ATCC-46645-lr_002392	2035827	2148676	112850	-	flank	aspfum46_site087	aspfum46_JAIBRF010000306.1	18686	18691	tactat	ttactat	tactat	0.86	ggctgccca	tgggagcc	0.89	ATCC-46645-lr_s00067	.
ATCC-46645-lr_scaffold2	ATCC-46645-lr_s00067	navis16-var08	ATCC-46645-lr_002402:002403:002404	2015996	2190042	174047	-	flank	A-fum-Moose-3-1-2_site055	A-fum-Moose-3-1-2_scaffold4	2093217	2093220	acta	aacta	acta	0.8	cgatgaaacagttagccagcggcc	gcgccccgctaactgtgtcatcg	0.79	.	ATCC-46645-lr_s00066
ATCC-46645-lr_scaffold2	ATCC-46645-lr_s00068	Osiris-var39	ATCC-46645-lr_tyr72	3171924	3313507	141584	+	flank	Afu-124-E11_site078	Afu-124-E11_scaffold6	929091	929099	gtggcttaa	ttaagccac	tttaagccac	0.9	ctgctgctttacg	ctaaaagcagcg	0.77	.	.
ATCC-46645-lr_scaffold2	ATCC-46645-lr_s00069	Osiris-h4	ATCC-46645-lr_tyr73	3604305	3651842	47538	-	flank	AF100-12-3G_site045	AF100-12-3G_scaffold3	749503	749510	aagccaca	aagccaca	aagccaca	1	gcctgctgcttta	taaaagcagcgtc	0.77	.	.
ATCC-46645-lr_scaffold4	ATCC-46645-lr_e00071	Janus-h2	ATCC-46645-lr_005088	2530342	2642841	112500	+	extend	.	.	.	.	.	.	.	.	.	.	.	.	.
ATCC-46645-lr_scaffold4	ATCC-46645-lr_s00070	Lamia-h2	ATCC-46645-lr_004778	1610901	1675972	65072	-	insert	IFM-62516_site071	IFM-62516_scaffold6	1641851	1641852	ac	.	.	.	.	.	.	.	.
ATCC-46645-lr_scaffold6	ATCC-46645-lr_e00072	Osiris-h2	ATCC-46645-lr_006139	922919	949082	26164	+	extend	.	.	.	.	.	.	.	.	.	.	.	.	.
ATCC-46645-lr_scaffold11	ATCC-46645-lr_s00077	navis10-var07	ATCC-46645-lr_008902	451325	479128	27804	+	insert	aspfum107_site091	aspfum107_JAIBTP010000178.1	9562	9999	.	.	.	.	.	.	.	.	.
ATCC-46645-lr_scaffold11	ATCC-46645-lr_s00078	Osiris-h3	ATCC-46645-lr_008924	490628	519738	29111	-	insert	CM4602_site075	CM4602_scaffold5	2730323	2730456	.	.	.	.	.	.	.	.	.
ATCC-46645-lr_scaffold13	ATCC-46645-lr_e00080	Gnosis-h1	ATCC-46645-lr_009816	566396	642202	75807	+	extend	.	.	.	.	.	.	.	.	.	.	.	.	.
ATCC-46645-lr_scaffold13	ATCC-46645-lr_e00081	Janus-h1	ATCC-46645-lr_009841	642982	677870	34889	+	extend	.	.	.	.	.	.	.	.	.	.	.	.	.
ATCC-46645-lr_scaffold15	ATCC-46645-lr_e00083	Janus-h4	ATCC-46645-lr_010263	137005	155830	18826	-	extend	.	.	.	.	.	.	.	.	.	.	.	.	.
ATCC-46645-lr_scaffold15	ATCC-46645-lr_s00084	Nebuchadnezzar-h1	ATCC-46645-lr_010328	271511	324531	53021	-	flank	aspfum109_site006	aspfum109_JAIBTS010000004.1	88404	88411	gcattaca	gcatt	catt	0.8	ctgtattt	aaatggacag	0.8	.	.
ATCC-46645-lr_scaffold17	ATCC-46645-lr_e00086	Logos-h1	ATCC-46645-lr_010510	23149	87779	64631	+	extend	.	.	.	.	.	.	.	.	.	.	.	.	ATCC-46645-lr_e00087
ATCC-46645-lr_scaffold17	ATCC-46645-lr_e00087	navis07-var09	ATCC-46645-lr_010526:010528	62821	79864	17044	+	extend	.	.	.	.	.	.	.	.	.	.	.	ATCC-46645-lr_e00086	.
ATCC-204305_scaffold3	ATCC-204305_s03963	Osiris-h4	ATCC-204305_tyr4300	724946	774416	49471	+	flank	SF1S6_site048	SF1S6_scaffold3	727057	727064	aagccaca	aagccaca	aagccaca	1	ctgctgctttacg	ctaaaagcagcg	0.77	.	.
ATCC-204305_scaffold5	ATCC-204305_e03965	Gnosis-h1	ATCC-204305_007040:007041	2275227	2352952	77726	+	extend	.	.	.	.	.	.	.	.	.	.	.	.	.
AZTEC-2-251_scaffold2	AZTEC-2-251_s03967	navis04-var10	AZTEC-2-251_001786	29077	56008	26932	-	flank	12-7504652_site007	12-7504652_scaffold2	24862	24882	tgtcttgtttcacaaagtact	caaag	ctaaag	0.83	taataatcgactaacgtaatcggtaagcgagcggatcacgcaaccga	tgcgtgatccgctcgcttaccgattacgttagtactttgtga	0.79	.	.
AZTEC-2-251_scaffold4	AZTEC-2-251_e03970	navis07-var31	AZTEC-2-251_tyr4388	902531	926754	24224	-	extend	.	.	.	.	.	.	.	.	.	.	.	.	.
AZTEC-2-251_scaffold4	AZTEC-2-251_s03968	Osiris-h4	AZTEC-2-251_tyr4386	562448	611793	49346	+	flank	A-fum-AFUG-082015-1200_site046	A-fum-AFUG-082015-1200_scaffold3	472497	472504	aagccaca	aagccaca	aagccaca	1	ctgctgctttacg	ctaaaagcagcg	0.77	.	.
AZTEC-2-251_scaffold5	AZTEC-2-251_s03973	Osiris-h1	AZTEC-2-251_tyr4392	3731666	3769222	37557	-	flank	aspfum131_site044	aspfum131_JAIBUL010000065.1	14767	14775	ttaagccac	ttaagccacc	tttaagccac	0.8	tcagtcgctgctttatgg	cggtaaagcagcgctca	0.78	.	.
AZTEC-2-251_scaffold6	AZTEC-2-251_e03974	Gnosis-h1	AZTEC-2-251_008937:008938:008939	3405751	3483476	77726	+	extend	.	.	.	.	.	.	.	.	.	.	.	.	.
AZTEC-3-226_scaffold3	AZTEC-3-226_e03976	navis04-var10	AZTEC-3-226_003443	1	29314	29314	-	extend	.	.	.	.	.	.	.	.	.	.	.	.	.
AZTEC-3-226_scaffold5	AZTEC-3-226_s03980	navis19-var05	AZTEC-3-226_tyr4396	2467814	2506787	38974	+	flank	aspfum178_site015	aspfum178_JAIBWJ010000017.1	209649	209659	ttttatacagt	taaata	taaaa	0.83	gaagacggcaaacg	cgcttgccgtccgtc	0.8	.	.
AZTEC-4-250_scaffold2	AZTEC-4-250_s03983	navis04-var10	AZTEC-4-250_001773	57383	85064	27682	-	insert	CM3720_site005	CM3720_scaffold1	226104	226174	.	.	.	.	.	.	.	.	.
AZTEC-4-250_scaffold6	AZTEC-4-250_s03989	navis19-var05	AZTEC-4-250_tyr4408	2478306	2517541	39236	+	flank	F14532_site073	F14532_scaffold5	2500565	2500575	actgtataaaa	taaata	taaaa	0.83	gaagacggcaaacg	cgcttgccgtccgtc	0.8	.	.
AZTEC-5-223_scaffold3	AZTEC-5-223_e03993	navis07-var31	AZTEC-5-223_tyr4415	1049875	1074163	24289	-	extend	.	.	.	.	.	.	.	.	.	.	.	.	.
AZTEC-5-223_scaffold3	AZTEC-5-223_s03991	Osiris-h4	AZTEC-5-223_tyr4413	709624	758818	49195	+	flank	AF100-11-3_site031	AF100-11-3_scaffold3	764220	764227	aagccaca	aagccaca	aagccaca	1	ctgctgctttacg	ctaaaagcagcg	0.77	.	.
AZTEC-5-223_scaffold7	AZTEC-5-223_e03997	navis04-var12	AZTEC-5-223_009577	1765327	1803344	38018	+	extend	.	.	.	.	.	.	.	.	.	.	.	.	.
AZTEC-5-223_scaffold7	AZTEC-5-223_e03998	navis01-var109	AZTEC-5-223_009604	1834533	1887541	53009	-	extend	.	.	.	.	.	.	.	.	.	.	.	.	.
AZTEC-5-223_scaffold11	AZTEC-5-223_e03999	Janus-h4	AZTEC-5-223_001736	306	22256	21951	+	extend	.	.	.	.	.	.	.	.	.	.	.	.	.
AZTEC-6-232_scaffold2	AZTEC-6-232_e04000	navis04-var10	AZTEC-6-232_001757	21955	49064	27110	-	extend	.	.	.	.	.	.	.	.	.	.	.	.	.
AZTEC-6-232_scaffold3	AZTEC-6-232_s04001	Osiris-h4	AZTEC-6-232_tyr4430	695131	744468	49338	+	flank	aspfum193_site019	aspfum193_JAIBWX010000020.1	41258	41265	aagccaca	aagccaca	aagccaca	1	ctgctgctttacg	ctaaaagcagcg	0.77	.	.
AZTEC-6-232_scaffold4	AZTEC-6-232_e04002	Gnosis-h1	AZTEC-6-232_006367	3919313	3995214	75902	-	extend	.	.	.	.	.	.	.	.	.	.	.	.	.
AZTEC-6-232_scaffold7	AZTEC-6-232_s04006	Tardis-h1	AZTEC-6-232_009542	1454554	1538079	83526	+	flank	F13535_site128	F13535_scaffold8	1435428	1435438	actacggagta	actacggagtaa	actacggagta	0.92	.	.	.	.	.
AZTEC-7-225_scaffold3	AZTEC-7-225_s04007	Osiris-h4	AZTEC-7-225_tyr4434	702623	751967	49345	+	flank	aspfum112_site035	aspfum112_JAIBTU010000019.1	301302	301309	tgtggctt	aagccaca	aagccaca	1	ctgctgctttacg	ctaaaagcagcg	0.77	.	.
AZTEC-7-225_scaffold6	AZTEC-7-225_e04010	Gnosis-h1	AZTEC-7-225_007713	3994	79895	75902	+	extend	.	.	.	.	.	.	.	.	.	.	.	.	.
AZTEC-7-225_scaffold7	AZTEC-7-225_e04011	Janus-h2	AZTEC-7-225_009733	1931514	2050862	119349	-	extend	.	.	.	.	.	.	.	.	.	.	.	.	.
AZTEC-7-225_scaffold9	AZTEC-7-225_e04012	Tardis-h1	AZTEC-7-225_010411	32732	98768	66037	+	extend	.	.	.	.	.	.	.	.	.	.	.	.	.
AZTEC-8-224_scaffold4	AZTEC-8-224_s04014	Osiris-h4	AZTEC-8-224_tyr4450	704213	758980	54768	+	insert	Afu-124-E11_site072	Afu-124-E11_scaffold6	642629	642675	.	.	.	.	.	.	.	.	.
AZTEC-8-224_scaffold5	AZTEC-8-224_s04015	Nebuchadnezzar-h1	AZTEC-8-224_006492	460074	508600	48527	-	insert	aspfum152_site058	aspfum152_JAIBVH010000118.1	66781	66786	ttacaa	.	.	.	.	.	.	.	.
AZTEC-9-222_scaffold2	AZTEC-9-222_s04024	navis04-var10	AZTEC-9-222_001858	58125	85348	27224	-	insert	aspfum99_site054	aspfum99_JAIBTI010000061.1	100411	100533	.	.	.	.	.	.	.	.	.
AZTEC-9-222_scaffold3	AZTEC-9-222_s04026	Tardis-var06	AZTEC-9-222_004119:004120:004121	1650338	1679144	28807	-	flank	aspfum17_site013	aspfum17_JAIBQB010000014.1	236007	236015	tacggagta	taacgg	tacgg	0.83	.	.	.	.	.
AZTEC-9-222_scaffold5	AZTEC-9-222_e04029	Gnosis-h1	AZTEC-9-222_007149:007150:007151	2232970	2310124	77155	+	extend	.	.	.	.	.	.	.	.	.	.	.	.	.
AZTEC-9-222_scaffold11	AZTEC-9-222_e04031	navis19-var05	AZTEC-9-222_tyr4458	64	43229	43166	-	extend	.	.	.	.	.	.	.	.	.	.	.	.	.
AZTEC-10-245_scaffold1	AZTEC-10-245_s04034	navis04-var10	AZTEC-10-245_000025	62994	92395	29402	-	flank	12-7504652_site012	12-7504652_scaffold2	65764	65796	tagacacacctcacctaaaaaaaaaaaaaaaaa	tcta	tcta	1	.	.	.	.	.
AZTEC-10-245_scaffold3	AZTEC-10-245_s04036	Osiris-h4	AZTEC-10-245_tyr4325	707404	756749	49346	+	flank	AF72_site043	AF72_scaffold4	724510	724517	aagccaca	aagccaca	aagccaca	1	ctgctgctttacg	ctaaaagcagcg	0.77	.	.
AZTEC-10-245_scaffold5	AZTEC-10-245_e04039	Gnosis-h1	AZTEC-10-245_007220	2303324	2379777	76454	+	extend	.	.	.	.	.	.	.	.	.	.	.	.	.
AZTEC-10-245_scaffold7	AZTEC-10-245_e04043	Janus-h2	AZTEC-10-245_009731	2004562	2092598	88037	-	extend	.	.	.	.	.	.	.	.	.	.	.	.	.
AZTEC-10-245_scaffold7	AZTEC-10-245_s04042	navis01-var109	AZTEC-10-245_009687	1767306	1912746	145441	-	insert	CM7632_site083	CM7632_scaffold7	1734235	1735091	.	.	.	.	.	.	.	.	.
AZTEC-10-245_scaffold15	AZTEC-10-245_e04045	navis01-var16	AZTEC-10-245_001713:001714	1	18231	18231	+	extend	.	.	.	.	.	.	.	.	.	.	.	.	.
AZTEC-11-1066_scaffold3	AZTEC-11-1066_s04046	Osiris-h4	AZTEC-11-1066_tyr4342	696788	748675	51888	+	flank	AF100-11A_site033	AF100-11A_scaffold3	706786	706793	aagccaca	aagccaca	aagccaca	1	ctgctgctttacg	ctaaaagcagcg	0.77	.	.
AZTEC-11-1066_scaffold3	AZTEC-11-1066_s04048	Osiris-h3	AZTEC-11-1066_003965	1075818	1150301	74484	-	flank	aspfum49_site077	aspfum49_JAIBRZ010000071.1	129085	129115	acgccggccggttagtagttgggtgggtgac	tcagtt	gtcagtt	0.86	acatacgaccata	tatggtttgtgatgt	0.8	.	.
AZTEC-11-1066_scaffold3	AZTEC-11-1066_s04049	Tardis-var06	AZTEC-11-1066_004176:004177:004178	1751211	1780017	28807	-	flank	aspfum34_site039	aspfum34_JAIBQU010000251.1	31527	31535	tactccgta	taacgg	tacgg	0.83	.	.	.	.	.
AZTEC-11-1066_scaffold11	AZTEC-11-1066_e04052	Tardis-h1	AZTEC-11-1066_001736	1	32521	32521	-	extend	.	.	.	.	.	.	.	.	.	.	.	.	.
AZTEC-11-1066_scaffold16	AZTEC-11-1066_e04053	Gnosis-h1	AZTEC-11-1066_001788:001789:001790	71	20534	20464	-	extend	.	.	.	.	.	.	.	.	.	.	.	.	.
AZTEC-12-128_scaffold2	AZTEC-12-128_e04054	navis04-var10	AZTEC-12-128_001796	141455	177118	35664	-	extend	.	.	.	.	.	.	.	.	.	.	.	.	.
AZTEC-12-128_scaffold3	AZTEC-12-128_s04056	Osiris-h4	AZTEC-12-128_tyr4352	693441	744238	50798	+	flank	B7444_site033	B7444_scaffold3	734014	734021	aagccaca	aagccaca	aagccaca	1	ctgctgctttacg	ctaaaagcagcg	0.77	.	.
AZTEC-13-751_scaffold2	AZTEC-13-751_e04060	navis04-var10	AZTEC-13-751_001858	1	27135	27135	-	extend	.	.	.	.	.	.	.	.	.	.	.	.	.
AZTEC-13-751_scaffold3	AZTEC-13-751_s04061	Osiris-h4	AZTEC-13-751_tyr4359	712243	761614	49372	+	flank	ATCC13073_site060	ATCC13073_scaffold3	3342606	3342613	tgtggctt	aagccaca	aagccaca	1	ctgctgctttacg	ctaaaagcagcg	0.77	.	.
AZTEC-13-751_scaffold6	AZTEC-13-751_e04064	Gnosis-h1	AZTEC-13-751_008451	2165449	2241817	76369	+	extend	.	.	.	.	.	.	.	.	.	.	.	.	.
AZTEC-14-484_scaffold3	AZTEC-14-484_s04068	Osiris-h4	AZTEC-14-484_tyr4361	686763	736110	49348	+	flank	A-fum-Oryx-1_site016	A-fum-Oryx-1_scaffold2	742020	742027	aagccaca	aagccaca	aagccaca	1	ctgctgctttacg	ctaaaagcagcg	0.77	.	.
AZTEC-14-484_scaffold5	AZTEC-14-484_e04071	Gnosis-h1	AZTEC-14-484_007073	2212663	2290223	77561	+	extend	.	.	.	.	.	.	.	.	.	.	.	.	.
AZTEC-17-234_scaffold3	AZTEC-17-234_s04075	Osiris-h4	AZTEC-17-234_tyr4371	701503	749703	48201	+	flank	ATCC13073_site060	ATCC13073_scaffold3	3342606	3342613	tgtggctt	aagccaca	aagccaca	1	ctgctgctttacg	ctaaaagcagcg	0.77	.	.
AZTEC-17-234_scaffold3	AZTEC-17-234_s04076	Tardis-var06	AZTEC-17-234_004148:004149:004150	1664136	1685138	21003	-	flank	aspfum142_site037	aspfum142_JAIBUY010000034.1	184456	184464	tacggagta	taacgg	tacgg	0.83	.	.	.	.	.
AZTEC-17-234_scaffold4	AZTEC-17-234_s04077	Tardis-h1	AZTEC-17-234_006317	3598476	3625578	27103	+	flank	aspfum13_site013	aspfum13_JAIBPY010000009.1	260282	260290	tacggagta	tacggagtaa	tacggagta	0.9	gcgtggcttttg	caaataggaacgc	0.77	.	.
AZTEC-17-234_scaffold7	AZTEC-17-234_e04080	Janus-h2	AZTEC-17-234_009656	1659589	1776592	117004	-	extend	.	.	.	.	.	.	.	.	.	.	.	.	.
A1159_scaffold3	A1159_s04091	navis16-var08	A1159_004182	1901299	1960998	59700	+	flank	aspfum144_site052	aspfum144_JAIBVA010000125.1	39100	39103	tagt	acta	acta	1	cgatgaaacagttagccagcggcc	gcgccccgctaactgtgtcatcg	0.79	.	.
A1163_scaffold3	A1163_e04098	navis04-var10	A1163_003428	1	22095	22095	-	extend	.	.	.	.	.	.	.	.	.	.	.	.	.
A1163_scaffold3	A1163_s04100	navis10-var07	A1163_003892	1170285	1197885	27601	+	insert	aspfum107_site091	aspfum107_JAIBTP010000178.1	9562	9999	.	.	.	.	.	.	.	A1163_s04101	.
A1163_scaffold3	A1163_s04101	Osiris-h3	A1163_003913	1149981	1245482	95502	-	flank	aspfum85_site086	aspfum85_JAIBST010000077.1	104869	104897	gccggccggttagtagttgggtgggtgac	tcagtt	gtcagtt	0.86	acatacgaccata	tatggtttgtgatgt	0.8	.	A1163_s04100
A1163_scaffold4	A1163_e04102	Nebuchadnezzar-h1	A1163_006443	3788780	3837423	48644	-	extend	.	.	.	.	.	.	.	.	.	.	.	.	.
A1163_scaffold5	A1163_s04103	Logos-h1	A1163_007843	3691504	3754905	63402	+	flank	Afu-218-E11_site073	Afu-218-E11_scaffold5	3427378	3427383	ttctac	ttcta	tcta	0.8	aagtattagcttataatctaagaata	tttattaggttatttagctaatctt	0.77	.	A1163_s04104
A1163_scaffold5	A1163_s04104	navis07-var09	A1163_007858	3731725	3746972	15248	+	flank	aspfum60_site079	aspfum60_JAIBRH010000230.1	33863	33870	tcactgga	tccagtaaa	ccagtaa	0.78	ttattttacttct	agaatactaaaataa	0.8	A1163_s04103	.
A1163_scaffold6	A1163_e04108	Logos-h2	A1163_008728	2217307	2236486	19180	+	extend	.	.	.	.	.	.	.	.	.	.	.	.	.
A1163_scaffold6	A1163_e04109	Gnosis-h1	A1163_008734	2241337	2262258	20922	+	extend	.	.	.	.	.	.	.	.	.	.	.	.	.
A1163_scaffold6	A1163_e04111	Tardis-h1	A1163_009116	3303631	3321005	17375	+	extend	.	.	.	.	.	.	.	.	.	.	.	.	.
A1163_scaffold10	A1163_e04112	navis10-var35	A1163_001711	3144	40082	36939	+	extend	.	.	.	.	.	.	.	.	.	.	.	.	.
B5224_scaffold3	B5224_e04117	navis04-var10	B5224_B5224-CDC-21003451	32	29441	29410	-	extend	.	.	.	.	.	.	.	.	.	.	.	.	.
B5224_scaffold3	B5224_s04118	Osiris-h4	B5224_tyr4468	749341	798777	49437	+	flank	F12636_site033	F12636_scaffold3	897168	897175	aagccaca	aagccaca	aagccaca	1	ctgctgctttacg	ctaaaagcagcg	0.77	.	.
B5224_scaffold4	B5224_s04120	Gnosis-h1	B5224_B5224-CDC-21005903	2713827	2789752	75926	+	flank	08-12-12-13_site027	08-12-12-13_scaffold2	1852688	1852696	tagttcaat	aacta	aact	0.8	acttaccaaacggatgccattttcggccgc	gctgccgaaaccggcccccctttggtaaat	0.77	.	.
B5224_scaffold7	B5224_s04121	Tardis-h1	B5224_B5224-CDC-21009547	1558949	1642298	83350	+	flank	aspfum245_site017	aspfum245_JAIBYV010000021.1	147046	147056	tactccgtagt	actacggagtaa	actacggagta	0.92	.	.	.	.	.
B5233_scaffold3	B5233_s00091	navis16-var08	B5233_004060:004061	2016204	2075453	59250	-	flank	47-10_site039	47-10_scaffold3	2025298	2025301	tagt	aacta	acta	0.8	cgatgaaacagttagccagcggcc	gcgccccgctaactgtgtcatcg	0.79	.	.
B5233_scaffold6	B5233_s00093	Lamia-h2	B5233_007073	202898	268566	65669	-	insert	IFM-58026_site085	IFM-58026_scaffold6	1498417	1498418	ac	.	.	.	.	.	.	.	.
B5257_scaffold1	B5257_s04122	navis04-var10	B5257_B5257-CDC-28000025	83045	195689	112645	+	flank	A-fum-AFIS-23107-CDC-12_site044	A-fum-AFIS-23107-CDC-12_scaffold4	2986	2989	gagt	actcc	actc	0.8	.	.	.	.	.
B5257_scaffold3	B5257_e04125	navis07-var31	B5257_tyr4473	1006363	1030651	24289	-	extend	.	.	.	.	.	.	.	.	.	.	.	.	.
B5257_scaffold3	B5257_s04123	Osiris-h4	B5257_tyr4471	666542	714065	47524	+	flank	ATCC13073_site060	ATCC13073_scaffold3	3342606	3342613	tgtggctt	aagccaca	aagccaca	1	ctgctgctttacg	ctaaaagcagcg	0.77	.	.
B5257_scaffold3	B5257_s04126	Janus-h1	B5257_B5257-CDC-28004440	2327162	2398937	71776	+	flank	aspfum57_site115	aspfum57_JAIBSG010000230.1	6730	6745	ataactctaggaatat	cctaag	cctaaag	0.86	gggagtactg	cagtttccc	0.8	.	.
B5257_scaffold7	B5257_s04131	Tardis-h1	B5257_B5257-CDC-28009690	1530612	1613961	83350	+	flank	F4S1B_site095	F4S1B_scaffold7	1490128	1490138	actacggagta	actacggagtaa	actacggagta	0.92	.	.	.	.	.
B5258_scaffold1	B5258_s04132	navis04-var10	B5258_B5258-CDC-22000012	29066	158680	129615	+	flank	aspfum87_site089	aspfum87_JAIBSV010000174.1	9448	9468	agtactttgtgaaacaagaca	ctttag	ctttg	0.83	tcacaaagtactaacgtaatcggtaagcgagcggatcacgcaa	tcggttgcgtgatccgctcgcttaccgattacgttagtcgattatta	0.81	.	.
B5258_scaffold3	B5258_e04135	navis07-var31	B5258_tyr4487	981873	1006161	24289	-	extend	.	.	.	.	.	.	.	.	.	.	.	.	.
B5258_scaffold3	B5258_s04133	Osiris-h4	B5258_tyr4485	642052	689575	47524	+	flank	IFM-60514_site035	IFM-60514_scaffold3	721873	721880	aagccaca	aagccaca	aagccaca	1	ctgctgctttacg	ctaaaagcagcg	0.77	.	.
B5258_scaffold3	B5258_s04136	Janus-h1	B5258_B5258-CDC-22004473	2384499	2465548	81050	+	flank	aspfum81_site105	aspfum81_JAIBSN010000220.1	3127	3142	atattcctagagttat	cctaag	cctaaag	0.86	gggagtactg	cagtttccc	0.8	.	.
B5258_scaffold8	B5258_s04141	Tardis-h1	B5258_B5258-CDC-22010290	1585586	1668935	83350	+	flank	B6069_site128	B6069_scaffold8	1445182	1445192	actacggagta	actacggagtaa	actacggagta	0.92	.	.	.	.	.
B5259_scaffold1	B5259_e04142	navis04-var10	B5259_B5259-CDC-23000015	111	63766	63656	-	extend	.	.	.	.	.	.	.	.	.	.	.	.	.
B5259_scaffold3	B5259_s04144	Osiris-h4	B5259_tyr4492	458911	508252	49342	+	flank	TP9_site063	TP9_scaffold3	3327285	3327292	tgtggctt	aagccaca	aagccaca	1	ctgctgctttacg	ctaaaagcagcg	0.77	.	.
B5269_scaffold1	B5269_s04148	Osiris-h2	B5269_tyr4500	650785	790386	139602	-	flank	aspfum137_site023	aspfum137_JAIBUT010000013.1	253251	253274	taagtacggctgagcggacgggag	gctga	ctga	0.8	atagggtgtggaaaa	ttttgctcaccccat	0.8	.	.
B5269_scaffold3	B5269_s04149	Osiris-h4	B5269_tyr4509	725740	775089	49350	+	flank	F14532_site043	F14532_scaffold3	633236	633243	aagccaca	aagccaca	aagccaca	1	ctgctgctttacg	ctaaaagcagcg	0.77	.	.
B5269_scaffold3	B5269_s04150	navis23-var110	B5269_B5269-CDC-24004201	2414172	2549063	134892	-	flank	W72310_site052	W72310_scaffold3	2216457	2216461	gtaac	ggttac	gttac	0.83	.	.	.	.	.
B5269_scaffold6	B5269_e04153	navis07-var09	B5269_B5269-CDC-24008310	2207006	2224049	17044	+	extend	.	.	.	.	.	.	.	.	.	.	.	.	.
B5269_scaffold7	B5269_s04155	Gnosis-h1	B5269_B5269-CDC-24009129	689056	764852	75797	-	flank	F15767_site109	F15767_scaffold14	11898	11905	gtctatag	ctagtagac	cctatagac	0.78	gcctttttcggcagcc	ggctgccgaaaccggc	0.88	.	.
B5269_scaffold10	B5269_e04156	NA	B5269_tyr4503	1	60184	60184	-	extend	.	.	.	.	.	.	.	.	.	.	.	.	.
B5288_scaffold1	B5288_s04158	Tardis-h1	B5288_B5288-CDC-16000027	68750	151891	83142	+	flank	aspfum182_site023	aspfum182_JAIBWM010000038.1	98895	98903	tactccgta	tacggagtaa	tacggagta	0.9	gcgtggcttttg	caaataggaacgc	0.77	.	.
B5288_scaffold4	B5288_s04159	navis17-var26	B5288_B5288-CDC-16006020	3665185	3684056	18872	+	flank	AF293_site050	AF293_NC-007197.1	3742758	3742763	aattac	attac	ttac	0.8	atagaatatgcctttaggggcccaagac	gcggcggcccctaaaggcaaattactat	0.79	.	.
B5288_scaffold5	B5288_e04164	navis07-var31	B5288_tyr4513	1142478	1162783	20306	-	extend	.	.	.	.	.	.	.	.	.	.	.	.	.
B5288_scaffold5	B5288_s04162	Osiris-h4	B5288_tyr4511	796553	844412	47860	+	flank	AF100-12-23_site041	AF100-12-23_scaffold3	831635	831642	aagccaca	aagccaca	aagccaca	1	ctgctgctttacg	ctaaaagcagcg	0.77	.	.
B5289_scaffold1	B5289_s04169	NA	B5289_tyr4530	805678	1121374	315697	+	flank	aspfum228_site083	aspfum228_JAIBYG010000369.1	2815	2847	tggcttaagtacggctgagcggacgggaagccc	cttaagcca	cttaagccac	0.9	gaaggcctgct	aacagggcttc	0.82	.	.
B5289_scaffold2	B5289_e04170	Janus-var102	B5289_B5289-CDC-25001889	1	77941	77941	-	extend	.	.	.	.	.	.	.	.	.	.	.	.	.
B5289_scaffold2	B5289_s04172	Gnosis-h1	B5289_B5289-CDC-25002665	2293237	2369134	75898	+	insert	A-fum-AFUG-082015-1200_site072	A-fum-AFUG-082015-1200_scaffold3	4099984	4099985	ct	.	.	.	.	.	.	.	.
B5289_scaffold2	B5289_s04173	Nebuchadnezzar-h1	B5289_B5289-CDC-25002736	2495593	2544073	48481	-	flank	aspfum77_site002	aspfum77_JAIBSK010000003.1	76696	76710	ttacaattgtaatat	atat	aatat	0.8	atggggacctgtgaaatc	gaattcacaggtcctcgctt	0.8	.	.
B5289_scaffold2	B5289_s04175	Osiris-h2	B5289_tyr4523	3065994	3200626	134633	+	flank	aspfum183_site078	aspfum183_JAIBWN010000212.1	34326	34361	cacacgccggctggttagtagttgggtgggtgacca	gggtg	tgggtg	0.83	ttattgaacgcggtcaattc	ggtattgaccgcgttcaagcca	0.77	.	.
B5289_scaffold2	B5289_s04176	Lamia-h3	B5289_B5289-CDC-25003223	3851731	4006953	155223	+	flank	aspfum181_site004	aspfum181_JAIBWL010000009.1	155082	155086	ctatt	aatag	aatag	1	tccgattgcc	ggcacttcgga	0.82	.	.
B5289_scaffold3	B5289_s04177	Tardis-var06	B5289_B5289-CDC-25003998:B5289-CDC-25003999	1566870	1595677	28808	-	flank	TP9_site044	TP9_scaffold3	2329448	2329456	tacggagta	taacgg	tacgg	0.83	.	.	.	.	.
B5289_scaffold4	B5289_s04178	Tardis-h1	B5289_B5289-CDC-25006166	3392298	3475625	83328	+	flank	IFM-61578_site060	IFM-61578_scaffold4	3472942	3472950	tacggagta	tacggagtaa	tacggagta	0.9	gcgtggcttttg	caaataggaacgc	0.77	.	.
B5289_scaffold7	B5289_e04181	Janus-h2	B5289_B5289-CDC-25009662	1979260	2079759	100500	-	extend	.	.	.	.	.	.	.	.	.	.	.	.	.
B5289_scaffold9	B5289_e04182	Osiris-var43	B5289_B5289-CDC-25010275	21621	68968	47348	+	extend	.	.	.	.	.	.	.	.	.	.	.	.	.
B5460_scaffold3	B5460_e04184	navis04-var10	B5460_B5460-CDC-13003319	8	31410	31403	-	extend	.	.	.	.	.	.	.	.	.	.	.	.	.
B5460_scaffold3	B5460_e04188	Osiris-h3	B5460_B5460-CDC-13004199	2404460	2426481	22022	-	extend	.	.	.	.	.	.	.	.	.	.	.	.	.
B5460_scaffold3	B5460_s04185	Osiris-var111	B5460_tyr4547	746692	858368	111677	+	flank	aspfum57_site082	aspfum57_JAIBSG010000097.1	67696	67716	taagtacggctgagcggacgg	cggcttg	cggctgttg	0.78	tggtccaccac	gtgggtgacca	0.82	.	.
B5460_scaffold4	B5460_e04190	navis10-var07	B5460_B5460-CDC-13005819	2533684	2557658	23975	+	extend	.	.	.	.	.	.	.	.	.	.	.	.	.
B5460_scaffold4	B5460_s04189	Gnosis-h1	B5460_B5460-CDC-13004936	100344	184140	83797	+	flank	AF100-12-21_site081	AF100-12-21_scaffold6	106603	106607	gtctg	gtctg	tctg	0.8	gtcacaccctggg	ctccaggattgac	0.77	.	.
B5460_scaffold7	B5460_e04194	navis01-var109	B5460_B5460-CDC-13009766	1818749	1866644	47896	-	extend	.	.	.	.	.	.	.	.	.	.	.	.	.
B5460_scaffold7	B5460_s04195	Tardis-h1	B5460_B5460-CDC-13009798	2034816	2116990	82175	+	flank	MO91298SB_site123	MO91298SB_scaffold7	2126192	2126201	ctacgcagta	gtagg	gtag	0.8	cgtttcaatttagg	cccaaataggaacg	0.79	.	.
B5461_scaffold4	B5461_s04197	Gnosis-h1	B5461_B5461-CDC-2005312	2352209	2428134	75926	+	flank	ATCC-46645_site016	ATCC-46645_scaffold1	2180773	2180781	tagttcaat	aacta	aact	0.8	acttaccaaacggatgccattttcggccgc	gctgccgaaaccggcccccctttggtaaat	0.77	.	.
B5461_scaffold4	B5461_s04199	navis19-var05	B5461_tyr4553	2561961	2600933	38973	+	flank	aspfum94_site031	aspfum94_JAIBTD010000030.1	121556	121566	actgtataaaa	taaata	taaaa	0.83	gaagacggcaaacg	cgcttgccgtccgtc	0.8	.	.
B5461_scaffold7	B5461_s04201	Osiris-h4	B5461_tyr4557	1183241	1232572	49332	-	flank	F17764_site039	F17764_scaffold3	704314	704321	aagccaca	aagccaca	aagccaca	1	gcctgctgcttta	taaaagcagcgtc	0.77	.	.
B5461_scaffold7	B5461_s04202	Janus-h2	B5461_B5461-CDC-2009293	1945141	2267401	322261	-	flank	A-fum-COH-762_site123	A-fum-COH-762_scaffold8	1190124	1190136	atatttatagagt	ataatat	atatataa	0.75	tatagaatatgcct	aggcttattccttta	0.8	.	.
B5852_scaffold2	B5852_e04203	navis04-var10	B5852_001764	60348	86965	26618	-	extend	.	.	.	.	.	.	.	.	.	.	.	.	.
B5852_scaffold5	B5852_e04207	Gnosis-h1	B5852_007026	2192118	2269445	77328	+	extend	.	.	.	.	.	.	.	.	.	.	.	.	.
B5852_scaffold5	B5852_s04209	navis19-var05	B5852_tyr4565	2529692	2559438	29747	+	flank	aspfum87_site023	aspfum87_JAIBSV010000034.1	121668	121678	actgtataaaa	taaata	taaaa	0.83	gaagacggcaaacg	cgcttgccgtccgtc	0.8	.	.
B5854_scaffold2	B5854_e04213	navis04-var10	B5854_001768	60368	86982	26615	-	extend	.	.	.	.	.	.	.	.	.	.	.	.	.
B5854_scaffold3	B5854_s04215	navis16-var08	B5854_004107	1977823	2021291	43469	+	flank	AF100-12-5_site046	AF100-12-5_scaffold3	2096376	2096379	acta	acta	acta	1	cgatgaaacagttagccagcggcc	gcgccccgctaactgtgtcatcg	0.79	.	.
B5854_scaffold5	B5854_e04217	Gnosis-h1	B5854_007033	2192149	2269477	77329	+	extend	.	.	.	.	.	.	.	.	.	.	.	.	.
B5854_scaffold5	B5854_s04219	navis19-var05	B5854_tyr4575	2488967	2518713	29747	+	flank	aspfum35_site008	aspfum35_JAIBQV010000014.1	121677	121687	actgtataaaa	taaata	taaaa	0.83	gaagacggcaaacg	cgcttgccgtccgtc	0.8	.	.
B5856_scaffold2	B5856_e04223	navis04-var10	B5856_001770	53857	80473	26617	-	extend	.	.	.	.	.	.	.	.	.	.	.	.	.
B5856_scaffold3	B5856_s04225	navis16-var08	B5856_004136	1975898	2019366	43469	+	flank	A-fum-AFUG-031815-1869_site026	A-fum-AFUG-031815-1869_scaffold1	2105176	2105179	acta	acta	acta	1	cgatgaaacagttagccagcggcc	gcgccccgctaactgtgtcatcg	0.79	.	.
B5856_scaffold5	B5856_s04227	Gnosis-h1	B5856_007076	2189256	2354617	165362	+	insert	aspfum237_site078	aspfum237_JAIBYP010000208.1	1673	2879	.	.	.	.	.	.	.	.	.
B5856_scaffold5	B5856_s04229	navis19-var05	B5856_tyr4582	2487944	2517690	29747	+	flank	aspfum69_site034	aspfum69_JAIBRR010000060.1	13461	13471	actgtataaaa	taaata	taaaa	0.83	gaagacggcaaacg	cgcttgccgtccgtc	0.8	.	.
B5859_scaffold3	B5859_s04235	Osiris-h4	B5859_tyr4594	626836	674741	47906	+	flank	aspfum20_site022	aspfum20_JAIBQF010000027.1	103213	103252	tggtcacccacccaactactaaccggccggcgtgtggctt	cacca	cacc	0.8	gacgagttaaaat	atttttgtcgtc	0.77	.	.
B5859_scaffold3	B5859_s04236	Osiris-var40	B5859_003854	1001927	1143301	141375	-	flank	aspfum49_site077	aspfum49_JAIBRZ010000071.1	129085	129115	acgccggccggttagtagttgggtgggtgac	tcagtt	gtcagtt	0.86	acatacgaccata	tatggtttgtgatgt	0.8	.	.
B5859_scaffold3	B5859_s04237	navis16-var08	B5859_004176	2066504	2103496	36993	+	flank	AF100-12-7G_site039	AF100-12-7G_scaffold3	2050126	2050129	acta	acta	acta	1	cgatgaaacagttagccagcggcc	gcgccccgctaactgtgtcatcg	0.79	.	.
B5859_scaffold6	B5859_s04240	Lamia-h2	B5859_008275	1641418	1695680	54263	-	insert	aspfum147_site001	aspfum147_JAIBVD010000001.1	248754	248755	ac	.	.	.	.	.	.	.	.
B5863_scaffold2	B5863_e04248	navis04-var10	B5863_001764	53856	80481	26626	-	extend	.	.	.	.	.	.	.	.	.	.	.	.	.
B5863_scaffold3	B5863_s04250	navis16-var08	B5863_004139	2005884	2049352	43469	+	flank	aspfum170_site037	aspfum170_JAIBWA010000043.1	172353	172356	tagt	acta	acta	1	cgatgaaacagttagccagcggcc	gcgccccgctaactgtgtcatcg	0.79	.	.
B5863_scaffold5	B5863_e04252	Gnosis-h1	B5863_007077	2188601	2266001	77401	+	extend	.	.	.	.	.	.	.	.	.	.	.	.	.
B5863_scaffold5	B5863_s04254	navis19-var05	B5863_tyr4610	2485418	2515164	29747	+	flank	aspfum17_site020	aspfum17_JAIBQB010000023.1	121557	121567	actgtataaaa	taaata	taaaa	0.83	gaagacggcaaacg	cgcttgccgtccgtc	0.8	.	.
B5866_scaffold2	B5866_e04258	navis04-var10	B5866_001776	60367	86987	26621	-	extend	.	.	.	.	.	.	.	.	.	.	.	.	.
B5866_scaffold3	B5866_s04260	navis16-var08	B5866_004133	1980439	2011515	31077	+	flank	AF100-11C_site043	AF100-11C_scaffold3	2020177	2020180	acta	acta	acta	1	cgatgaaacagttagccagcggcc	gcgccccgctaactgtgtcatcg	0.79	.	.
B5866_scaffold5	B5866_e04262	Gnosis-h1	B5866_007041	2187557	2265115	77559	+	extend	.	.	.	.	.	.	.	.	.	.	.	.	.
B5866_scaffold5	B5866_s04264	navis19-var05	B5866_tyr4620	2520979	2550725	29747	+	flank	IFM-62516_site045	IFM-62516_scaffold4	2569782	2569792	actgtataaaa	taaata	taaaa	0.83	gaagacggcaaacg	cgcttgccgtccgtc	0.8	.	.
B5868_scaffold2	B5868_e04268	navis04-var10	B5868_001774	60368	86997	26630	-	extend	.	.	.	.	.	.	.	.	.	.	.	.	.
B5868_scaffold3	B5868_s04270	navis16-var08	B5868_004151	1981321	2024789	43469	+	flank	CM5757_site045	CM5757_scaffold3	2160561	2160564	acta	acta	acta	1	cgatgaaacagttagccagcggcc	gcgccccgctaactgtgtcatcg	0.79	.	.
B5868_scaffold5	B5868_e04272	Gnosis-h1	B5868_007077	2192079	2269579	77501	+	extend	.	.	.	.	.	.	.	.	.	.	.	.	.
B5868_scaffold5	B5868_s04274	navis19-var05	B5868_tyr4628	2489079	2518825	29747	+	flank	aspfum225_site026	aspfum225_JAIBYE010000047.1	20035	20045	actgtataaaa	taaata	taaaa	0.83	gaagacggcaaacg	cgcttgccgtccgtc	0.8	.	.
B5960_scaffold3	B5960_s04280	Gnosis-h1	B5960_B5960-CDC-29004988	3961819	4039568	77750	-	flank	SF2S9_site051	SF2S9_scaffold3	4156898	4156918	ttaacataatccacggccgag	ttaac	ttaa	0.8	cggccgagcggcgaatacgaccgaagtgcgaatttttgccgcaaatcatc	ggtggttgcggggaaaatttgcactttagttgtattcgccgctcggccg	0.82	.	.
B5960_scaffold4	B5960_s04283	navis19-var05	B5960_tyr4636	2672160	2701906	29747	+	flank	aspfum129_site029	aspfum129_JAIBUO010000047.1	102919	102929	actgtataaaa	taaata	taaaa	0.83	gaagacggcaaacg	cgcttgccgtccgtc	0.8	.	.
B6069_scaffold5	B6069_s04289	Tardis-h1	B6069_006600	370358	453475	83118	+	flank	B5859_site077	B5859_scaffold6	357994	358003	ctacggagta	ctacggagtaa	ctacggagta	0.91	.	.	.	.	.
B6069_scaffold6	B6069_e04292	Gnosis-h1	B6069_008618	2182281	2242377	60097	+	extend	.	.	.	.	.	.	.	.	.	.	.	.	.
B6069_scaffold6	B6069_e04293	navis07-var09	B6069_008639	2248164	2263605	15442	+	extend	.	.	.	.	.	.	.	.	.	.	.	.	.
B6069_scaffold15	B6069_e04297	navis04-var10	B6069_001741	1	15715	15715	+	extend	.	.	.	.	.	.	.	.	.	.	.	.	.
B6074_scaffold5	B6074_s04300	Tardis-h1	B6074_006519	368413	451530	83118	+	flank	aspfum131_site064	aspfum131_JAIBUL010000115.1	25859	25868	tactccgtag	ctacggagtaa	ctacggagta	0.91	.	.	.	.	.
B6074_scaffold6	B6074_e04303	Gnosis-h1	B6074_008495	2180645	2240544	59900	+	extend	.	.	.	.	.	.	.	.	.	.	.	.	.
B6074_scaffold6	B6074_e04304	navis07-var09	B6074_008513	2246054	2261495	15442	+	extend	.	.	.	.	.	.	.	.	.	.	.	.	.
B6074_scaffold15	B6074_e04308	navis04-var10	B6074_001734	1	16887	16887	-	extend	.	.	.	.	.	.	.	.	.	.	.	.	.
B6078_scaffold5	B6078_s04313	Tardis-h1	B6078_006475	370684	453801	83118	+	flank	ISSF-21_site091	ISSF-21_scaffold6	354937	354946	ctacggagta	ctacggagtaa	ctacggagta	0.91	.	.	.	.	.
B6078_scaffold6	B6078_e04316	Gnosis-h1	B6078_008489	2209136	2269035	59900	+	extend	.	.	.	.	.	.	.	.	.	.	.	.	.
B6078_scaffold6	B6078_e04317	navis07-var09	B6078_008510	2274822	2290263	15442	+	extend	.	.	.	.	.	.	.	.	.	.	.	.	.
B6078_scaffold14	B6078_e04321	navis04-var10	B6078_001730	1	15485	15485	+	extend	.	.	.	.	.	.	.	.	.	.	.	.	.
B6079_scaffold5	B6079_e04326	Gnosis-h1	B6079_007208	2189872	2249944	60073	+	extend	.	.	.	.	.	.	.	.	.	.	.	.	.
B6079_scaffold5	B6079_e04327	navis07-var09	B6079_007229	2255731	2271172	15442	+	extend	.	.	.	.	.	.	.	.	.	.	.	.	.
B6079_scaffold6	B6079_s04329	Tardis-h1	B6079_007895	370325	453442	83118	+	flank	aspfum251_site063	aspfum251_JAIBZD010000137.1	13835	13844	tactccgtag	ctacggagtaa	ctacggagta	0.91	.	.	.	.	.
B6079_scaffold16	B6079_e04333	navis04-var10	B6079_001745	1	15715	15715	+	extend	.	.	.	.	.	.	.	.	.	.	.	.	.
B6081_scaffold5	B6081_s04337	Tardis-h1	B6081_006192	348862	431979	83118	+	flank	aspfum86_site051	aspfum86_JAIBSU010000094.1	32340	32349	ctacggagta	ctacggagtaa	ctacggagta	0.91	.	.	.	.	.
B6081_scaffold6	B6081_e04340	Gnosis-h1	B6081_008062	2187710	2247837	60128	+	extend	.	.	.	.	.	.	.	.	.	.	.	.	.
B6081_scaffold6	B6081_e04341	navis07-var09	B6081_008075	2253373	2268814	15442	+	extend	.	.	.	.	.	.	.	.	.	.	.	.	.
B6892_scaffold2	B6892_s04349	Osiris-h4	B6892_tyr4708	786787	836133	49347	+	flank	AF100-12-3G_site045	AF100-12-3G_scaffold3	749503	749510	aagccaca	aagccaca	aagccaca	1	ctgctgctttacg	ctaaaagcagcg	0.77	.	.
B6892_scaffold2	B6892_s04350	navis13-var06	B6892_tyr4709	1762165	1790981	28817	-	flank	aspfum182_site013	aspfum182_JAIBWM010000019.1	166791	166799	tacggagta	taacgg	tacgg	0.83	.	.	.	.	.
B6892_scaffold4	B6892_s04351	Gnosis-h1	B6892_B6892-CDC-3005436	1492888	1576737	83850	-	flank	aspfum184_site028	aspfum184_JAIBWO010000154.1	32761	32765	gagct	agctc	aagctc	0.83	.	.	.	.	.
B6893_scaffold3	B6893_e04359	navis07-var31	B6893_tyr4723	1161391	1185573	24183	-	extend	.	.	.	.	.	.	.	.	.	.	.	.	.
B6893_scaffold3	B6893_s04357	Gnosis-h1	B6893_B6893-CDC-4003491	209784	285677	75894	+	insert	AF100-12-32_site027	AF100-12-32_scaffold3	144228	144230	cta	.	.	.	.	.	.	.	.
B6893_scaffold4	B6893_s04360	Tardis-h1	B6893_B6893-CDC-4005271	880528	963670	83143	+	flank	AZTEC-18-233_site058	AZTEC-18-233_scaffold4	935377	935386	ctacggagta	cctacggagtaa	ctacggagta	0.83	.	.	.	.	.
B6893_scaffold5	B6893_s04363	navis19-var05	B6893_tyr4717	2618099	2657101	39003	+	flank	D17_site094	D17_scaffold6	2393981	2393991	actgtataaaa	taaata	taaaa	0.83	gaagacggcaaacg	cgcttgccgtccgtc	0.8	.	.
B6894_scaffold3	B6894_e04366	navis04-var10	B6894_B6894-CDC-5003402	48	29432	29385	-	extend	.	.	.	.	.	.	.	.	.	.	.	.	.
B6894_scaffold3	B6894_s04367	Gnosis-h1	B6894_B6894-CDC-5003458	169456	245349	75894	+	insert	A-fum-AFIS-13708-CDC-14_site038	A-fum-AFIS-13708-CDC-14_scaffold4	162263	162265	cta	.	.	.	.	.	.	.	.
B6894_scaffold4	B6894_s04371	navis19-var05	B6894_tyr4726	2638223	2677225	39003	+	flank	aspfum4_site009	aspfum4_JAIBPP010000028.1	4316	4326	actgtataaaa	taaata	taaaa	0.83	gaagacggcaaacg	cgcttgccgtccgtc	0.8	.	.
B6894_scaffold5	B6894_s04372	Tardis-h1	B6894_B6894-CDC-5006601	880882	964024	83143	+	flank	AF100-1-14_site055	AF100-1-14_scaffold4	887089	887098	ctacggagta	cctacggagtaa	ctacggagta	0.83	.	.	.	.	.
B7444_scaffold3	B7444_e04376	navis04-var10	B7444_B7444-CDC-7003374	1	19965	19965	-	extend	.	.	.	.	.	.	.	.	.	.	.	.	.
B7444_scaffold3	B7444_e04378	navis07-var31	B7444_B7444-CDC-7003803	1026387	1050569	24183	-	extend	.	.	.	.	.	.	.	.	.	.	.	.	.
B7444_scaffold4	B7444_s04380	Gnosis-h1	B7444_B7444-CDC-7005874:B7444-CDC-7005875	2493695	2569619	75925	+	flank	D141_site116	D141_scaffold14	55525	55533	attgaacta	aacta	aact	0.8	acttaccaaacggatgccattttcggccgc	gctgccgaaaccggcccccctttggtaaat	0.77	.	.
B7444_scaffold5	B7444_s04382	Janus-h2	B7444_B7444-CDC-7006439	125535	307410	181876	+	flank	S02-30_site122	S02-30_scaffold11	442519	442522	gtaa	gtaa	gtaa	1	agaatatgcctttaggggcccaagac	gcggcggcccctaaaggcaaattact	0.77	.	.
B7518_scaffold1	B7518_s04384	Tardis-h1	B7518_B7518-CDC-26001418	3951219	4034546	83328	+	flank	IFM-60514_site066	IFM-60514_scaffold4	3647095	3647103	tacggagta	tacggagtaa	tacggagta	0.9	gcgtggcttttg	caaataggaacgc	0.77	.	.
B7518_scaffold2	B7518_s04385	Osiris-h4	B7518_tyr4759	722906	772253	49348	+	flank	F12636_site033	F12636_scaffold3	897168	897175	aagccaca	aagccaca	aagccaca	1	ctgctgctttacg	ctaaaagcagcg	0.77	.	.
B7518_scaffold2	B7518_s04386	navis07-var09	B7518_B7518-CDC-26002828	3243492	3258733	15242	-	flank	A-fum-COH-371_site044	A-fum-COH-371_scaffold3	2706646	2706653	tcactgga	tccagt	ccagt	0.83	caatttattttact	actaaaataatgg	0.79	B7518_s04387	.
B7518_scaffold2	B7518_s04387	Logos-h1	B7518_B7518-CDC-26002844	3233159	3301819	68661	-	flank	IFM-59361_site039	IFM-59361_scaffold3	3390741	3390759	aataagtagtagtattagt	agctagt	agctatta	0.75	tacttagta	taactaagta	0.9	.	B7518_s04386
B7518_scaffold2	B7518_s04388	Tardis-var06	B7518_B7518-CDC-26003209	4231309	4260116	28808	-	flank	AF100-1-15_site049	AF100-1-15_scaffold3	1880878	1880886	tactccgta	taacgg	tacgg	0.83	.	.	.	.	.
B7518_scaffold3	B7518_s04390	Osiris-h2	B7518_B7518-CDC-26003589	760103	899681	139579	-	flank	aspfum24_site057	aspfum24_JAIBQK010000088.1	11647	11670	taagtacggctgagcggacgggaa	gctga	ctga	0.8	atagggtgtggaaaa	ttttgctcaccccat	0.8	.	.
B7518_scaffold5	B7518_s04392	Gnosis-h1	B7518_B7518-CDC-26007044	2340586	2416511	75926	+	flank	ATCC-46645-lr_site004	ATCC-46645-lr_scaffold1	2626679	2626687	attgaacta	aacta	aact	0.8	acttaccaaacggatgccattttcggccgc	gctgccgaaaccggcccccctttggtaaat	0.77	.	.
B7586_scaffold3	B7586_e04397	navis04-var10	B7586_B7586-CDC-30003348	1	20021	20021	-	extend	.	.	.	.	.	.	.	.	.	.	.	.	.
B7586_scaffold3	B7586_s04398	Tardis-h1	B7586_B7586-CDC-30003733	979168	1062304	83137	+	flank	CM4946_site044	CM4946_scaffold3	775312	775316	gagta	gagtaa	gagta	0.83	gcgtggcttttg	caaataggaacgc	0.77	.	.
B7586_scaffold4	B7586_s04400	Gnosis-h1	B7586_B7586-CDC-30005999	3007717	3084104	76388	+	insert	AZTEC-18-233_site011	AZTEC-18-233_scaffold2	612535	613349	.	.	.	.	.	.	.	.	.
B7586_scaffold6	B7586_s04404	navis19-var05	B7586_tyr4776	2461099	2500072	38974	+	flank	IFM-60514_site070	IFM-60514_scaffold5	2482653	2482663	actgtataaaa	taaata	taaaa	0.83	gaagacggcaaacg	cgcttgccgtccgtc	0.8	.	.
B7586_scaffold11	B7586_e04406	navis10-var07	B7586_B7586-CDC-30001746	1	23975	23975	-	extend	.	.	.	.	.	.	.	.	.	.	.	.	.
B7594_scaffold3	B7594_e04410	navis04-var10	B7594_B7594-CDC-27003395	37	29427	29391	-	extend	.	.	.	.	.	.	.	.	.	.	.	.	.
B7594_scaffold3	B7594_e04413	navis07-var31	B7594_tyr4788	1091431	1115907	24477	-	extend	.	.	.	.	.	.	.	.	.	.	.	.	.
B7594_scaffold3	B7594_s04411	Osiris-h4	B7594_tyr4786	749033	798379	49347	+	flank	H237_site043	H237_scaffold3	799912	799919	aagccaca	aagccaca	aagccaca	1	ctgctgctttacg	ctaaaagcagcg	0.77	.	.
B7594_scaffold4	B7594_s04414	Gnosis-h1	B7594_B7594-CDC-27004999	189750	272255	82506	-	insert	AZTEC-4-250_site004	AZTEC-4-250_scaffold1	1773323	1774595	.	.	.	.	.	.	.	.	.
B72911_scaffold3	B72911_e04419	navis04-var10	B72911_B72911-CDC-15003256	66	29449	29384	-	extend	.	.	.	.	.	.	.	.	.	.	.	.	.
B72911_scaffold3	B72911_e04421	navis07-var31	B72911_tyr4741	1041610	1066091	24482	-	extend	.	.	.	.	.	.	.	.	.	.	.	.	.
B72911_scaffold3	B72911_s04422	Tardis-var06	B72911_B72911-CDC-15003857:B72911-CDC-15003858	1897035	1925842	28808	-	flank	aspfum39_site004	aspfum39_JAIBQZ010000003.1	62987	62995	tactccgta	taacgg	tacgg	0.83	.	.	.	.	.
B72911_scaffold6	B72911_s04425	Gnosis-h1	B72911_B72911-CDC-15008941:B72911-CDC-15008942	3525511	3601430	75920	+	flank	A-fum-AFIS-2101-CDC-1_site100	A-fum-AFIS-2101-CDC-1_scaffold6	3405524	3405539	aatataaatattacta	tagtacta	tagtatata	0.78	acttaccaaacggatgccattttcggccgc	gctgccgaaaccggcccccctttggtaaat	0.77	.	.
CEA10_CP097563.1	CEA10_e00018	Tardis-h1	CEA10_g193.t1	534355	551738	17384	-	extend	.	.	.	.	.	.	.	.	.	.	.	.	.
CEA10_CP097565.1	CEA10_e00020	navis07-var31	CEA10_tyr15	1133806	1158025	24220	-	extend	.	.	.	.	.	.	.	.	.	.	.	.	.
CEA10_CP097565.1	CEA10_s00019	navis04-var10	CEA10_g3283.t1	12399	124892	112494	-	insert	A-fum-AFIS-23107-CDC-12_site002	A-fum-AFIS-23107-CDC-12_scaffold4	2986	2989		.	.	.	.	.	.	.	.
CEA10_CP097565.1	CEA10_s00022	Osiris-h3	CEA10_g3700.t1	1237030	1318765	81736	-	insert	aspfum85_site003	aspfum85_JAIBST010000077.1	104869	104897		.	.	.	.	.	.	.	.
CEA10_CP097566.1	CEA10_s00024	Logos-h1	CEA10_g7198.t1	3432667	3497269	64603	+	insert	AF106-6-3_site002	AF106-6-3_scaffold5	3469713	3469720		.	.	.	.	.	.	.	.
CEA10_CP097566.1	CEA10_s00026	Gnosis-h2	CEA10_g7249.t1	3588188	3680552	92365	+	insert	09-7500806_site003	09-7500806_scaffold6	3551201	3551205		.	.	.	.	.	.	.	.
CEA10_CP097568.1	CEA10_s00030	navis10-var35	CEA10_g4889.t1	529134	578308	49175	+	insert	aspfum247_site004	aspfum247_JAIBYZ010000311.1	3143	3158		.	.	.	.	.	.	.	.
CEA10_CP097568.1	CEA10_s00031	Logos-h2	CEA10_g5565.t1	2572862	2642423	69562	+	insert	M5960-D_site002	M5960-D_scaffold4	3039226	3040738		.	.	.	.	.	.	.	.
CEA10_CP097568.1	CEA10_s00033	Nebuchadnezzar-h1	CEA10_g5960.t1	3645813	3698867	53055	-	insert	B5460_site003	B5460_scaffold7	2091330	2091335		.	.	.	.	.	.	.	.
CEA10_CP097569.1	CEA10_s00034	Gnosis-h1	CEA10_g9913.t1	1786815	1864696	77882	-	insert	aspfum120_site002	aspfum120_JAIBUC010000317.1	4643	4657		.	.	.	.	.	.	.	.
CEA10_CP097570.1	CEA10_e00035	Janus-h2	CEA10_g9293.t1	1754030	1942492	188463	-	extend	.	.	.	.	.	.	.	.	.	.	.	.	.
CF098_scaffold1	CF098_e04444	Lamia-h4	CF098_000067	158882	340916	182035	-	extend	.	.	.	.	.	.	.	.	.	.	.	CF098_e04445	.
CF098_scaffold1	CF098_e04445	Lamia-h4	CF098_000078:000079	158882	397713	238832	-	extend	.	.	.	.	.	.	.	.	.	.	.	CF098_e04444	.
CF098_scaffold3	CF098_s04446	Osiris-h4	CF098_tyr4819	662445	712358	49914	+	flank	aspfum20_site023	aspfum20_JAIBQF010000027.1	103217	103252	cacccacccaactactaaccggccggcgtgtggctt	acacc	acgcc	0.8	gacgagttaaaat	atttttgtcgtc	0.77	.	.
CF098_scaffold3	CF098_s04448	navis10-var14	CF098_tyr4821	1051576	1068183	16608	-	insert	aspfum115_site080	aspfum115_JAIBTX010000362.1	12692	13081	.	.	.	.	.	.	.	CF098_s04449	.
CF098_scaffold5	CF098_e04451	Gnosis-h1	CF098_007038	2238139	2314365	76227	+	extend	.	.	.	.	.	.	.	.	.	.	.	.	.
CF098_scaffold7	CF098_e04454	navis01-var109	CF098_009498	1821704	1858221	36518	+	extend	.	.	.	.	.	.	.	.	.	.	.	CF098_e04455	.
CF098_scaffold7	CF098_e04455	navis01-var109	CF098_009512	1858218	1884914	26697	-	extend	.	.	.	.	.	.	.	.	.	.	.	CF098_e04454	.
CF098_scaffold8	CF098_s04456	Tardis-h1	CF098_010077	1478214	1568440	90227	+	flank	IFM-59355-1_site121	IFM-59355-1_scaffold8	1457963	1457973	actacggagta	actacggagtaa	actacggagta	0.92	.	.	.	.	.
CF337_scaffold3	CF337_s04459	Osiris-h4	CF337_tyr4826	688797	736843	48047	+	flank	aspfum132_site047	aspfum132_JAIBUN010000095.1	67313	67352	tggtcacccacccaactactaaccggccggcgtgtggctt	cacca	cacc	0.8	gacgagttaaaat	atttttgtcgtc	0.77	.	.
CF337_scaffold8	CF337_s04463	Tardis-h1	CF337_010065	1442853	1526182	83330	+	flank	aspfum84_site048	aspfum84_JAIBSR010000048.1	37770	37780	accacggagta	ccacg	accacg	0.83	.	.	.	.	.
CM237_scaffold1	CM237_s04468	Tardis-h1	CM237_000028	65551	148579	83029	+	flank	CM2733_site001	CM2733_scaffold1	58582	58590	tacggagta	tacggagtaa	tacggagta	0.9	gcgtggcttttg	caaataggaacgc	0.77	.	.
CM237_scaffold2	CM237_s04470	navis04-var10	CM237_001901	76304	104584	28281	-	insert	B6081_site001	B6081_scaffold1	73645	74455	.	.	.	.	.	.	.	.	.
CM237_scaffold5	CM237_s04474	Gnosis-h1	CM237_007363	2239994	2321248	81255	+	insert	aspfum54_site081	aspfum54_JAIBSD010000473.1	1465	1467	cta	.	.	.	.	.	.	.	.
CM237_scaffold6	CM237_e04476	Janus-h3	CM237_009144	3390725	3470262	79538	+	extend	.	.	.	.	.	.	.	.	.	.	.	.	.
CM2141_scaffold1	CM2141_e04486	Lamia-h4	CM2141_000090	349848	405091	55244	-	extend	.	.	.	.	.	.	.	.	.	.	.	.	.
CM2141_scaffold3	CM2141_s04489	Osiris-h4	CM2141_tyr4842	688899	793009	104111	+	insert	aspfum238_site087	aspfum238_JAIBYQ010000162.1	26088	26088	a	.	.	.	.	.	.	.	.
CM2141_scaffold3	CM2141_s04491	Osiris-h3	CM2141_003714	1020375	1085648	65274	-	flank	aspfum210_site058	aspfum210_JAIBXO010000169.1	30875	30904	gccggccggttagtagttgggtgggtgacc	cgtact	cttact	0.83	ccagaaagcctttttgcttc	gaagcaaatatctctctgg	0.8	.	.
CM2141_scaffold3	CM2141_s04492	navis16-var08	CM2141_004027	2058400	2089634	31235	+	flank	aspfum108_site086	aspfum108_JAIBTQ010000091.1	68091	68094	tagt	acta	acta	1	cgatgaaacagttagccagcggcc	gcgccccgctaactgtgtcatcg	0.79	.	.
CM2141_scaffold4	CM2141_s04494	navis01-var16	CM2141_005878	3393703	3418701	24999	+	insert	aspfum94_site004	aspfum94_JAIBTD010000003.1	186203	187118	.	.	.	.	.	.	.	.	.
CM2141_scaffold6	CM2141_s04498	Lamia-h2	CM2141_007837	1621063	1686813	65751	-	insert	MO79587EXP_site077	MO79587EXP_scaffold5	1433089	1433090	ac	.	.	.	.	.	.	.	.
CM2495_scaffold5	CM2495_e04505	Osiris-var43	CM2495_007185	2733649	2755724	22076	+	extend	.	.	.	.	.	.	.	.	.	.	.	.	.
CM2495_scaffold9	CM2495_e04507	Gnosis-h1	CM2495_010016	20	75706	75687	+	extend	.	.	.	.	.	.	.	.	.	.	.	.	.
CM2495_scaffold10	CM2495_e04508	Osiris-var30	CM2495_tyr4874	1	52545	52545	-	extend	.	.	.	.	.	.	.	.	.	.	.	.	.
CM2730_scaffold2	CM2730_e04509	Janus-h4	CM2730_003353	4579423	4597836	18414	+	extend	.	.	.	.	.	.	.	.	.	.	.	.	.
CM2730_scaffold7	CM2730_e04513	navis01-var109	CM2730_009486:009487	1898237	1950735	52499	-	extend	.	.	.	.	.	.	.	.	.	.	.	.	.
CM2730_scaffold9	CM2730_e04514	Tardis-h1	CM2730_010199	1	61167	61167	-	extend	.	.	.	.	.	.	.	.	.	.	.	.	.
CM2730_scaffold10	CM2730_e04515	Osiris-var43	CM2730_001687	42520	89613	47094	+	extend	.	.	.	.	.	.	.	.	.	.	.	.	.
CM2730_scaffold11	CM2730_e04516	Gnosis-h1	CM2730_001706	285	75959	75675	+	extend	.	.	.	.	.	.	.	.	.	.	.	.	.
CM2733_scaffold1	CM2733_e04517	Janus-h1	CM2733_001674	4717044	4736097	19054	+	extend	.	.	.	.	.	.	.	.	.	.	.	.	.
CM2733_scaffold5	CM2733_s04518	Gnosis-h2	CM2733_006639	919947	1013195	93249	-	insert	AZTEC-14-484_site076	AZTEC-14-484_scaffold6	925935	926847	.	.	.	.	.	.	.	.	.
CM2733_scaffold7	CM2733_e04521	navis01-var109	CM2733_009516	1778351	1814812	36462	-	extend	.	.	.	.	.	.	.	.	.	.	.	.	.
CM2733_scaffold8	CM2733_s04522	Osiris-var30	CM2733_tyr4897	467816	598820	131005	-	insert	LMB-35Aa_site091	LMB-35Aa_scaffold7	474917	475860	.	.	.	.	.	.	.	.	.
CM2733_scaffold9	CM2733_e04523	Tardis-h1	CM2733_010226	1	62053	62053	-	extend	.	.	.	.	.	.	.	.	.	.	.	.	.
CM2733_scaffold11	CM2733_s04524	navis10-var07	CM2733_001711	9819	37625	27807	+	insert	aspfum18_site068	aspfum18_JAIBQD010000458.1	9562	9999	.	.	.	.	.	.	.	.	.
CM2733_scaffold13	CM2733_e04526	Gnosis-h1	CM2733_001733	284	25257	24974	+	extend	.	.	.	.	.	.	.	.	.	.	.	.	.
CM3248_scaffold2	CM3248_s04528	navis04-var10	CM3248_001833	89088	119444	30357	-	insert	AF100-12-25_site009	AF100-12-25_scaffold2	62031	62278	.	.	.	.	.	.	.	.	.
CM3248_scaffold3	CM3248_e04531	navis07-var31	CM3248_tyr4908	1060114	1084293	24180	-	extend	.	.	.	.	.	.	.	.	.	.	.	.	.
CM3248_scaffold3	CM3248_s04529	Osiris-h4	CM3248_tyr4906	687841	767711	79871	+	flank	AF100-11B_site032	AF100-11B_scaffold3	683319	683326	aagccaca	aagccaca	aagccaca	1	ctgctgctttacg	ctaaaagcagcg	0.77	.	.
CM3248_scaffold7	CM3248_s04536	Tardis-h1	CM3248_009534	1563754	1646787	83034	+	flank	aspfum190_site014	aspfum190_JAIBWU010000022.1	10140	10150	actacggagta	actacggagtaa	actacggagta	0.92	.	.	.	.	.
CM3248_scaffold8	CM3248_e04537	Logos-h2	CM3248_010276	1580390	1599598	19209	-	extend	.	.	.	.	.	.	.	.	.	.	.	.	.
CM3249b_scaffold2	CM3249b_s04538	Janus-h4	CM3249b_003375	4617198	4633210	16013	+	insert	CM4946_site033	CM4946_scaffold2	4622736	4624479	.	.	.	.	.	.	.	.	.
CM3249b_scaffold3	CM3249b_e04539	Tardis-h1	CM3249b_004761	3547779	3608807	61029	-	extend	.	.	.	.	.	.	.	.	.	.	.	.	.
CM3249b_scaffold5	CM3249b_s04543	Gnosis-h1	CM3249b_007037	2110279	2195253	84975	+	flank	AF100-5B_site133	AF100-5B_scaffold9	18665	18670	aggaaa	tttcct	tttcct	1	tgtcacggtgctgccgt	agcctgcaccttgaca	0.76	.	.
CM3249b_scaffold11	CM3249b_e04545	Osiris-var43	CM3249b_001694	6688	28716	22029	+	extend	.	.	.	.	.	.	.	.	.	.	.	.	.
CM3249_scaffold5	CM3249_e04552	Osiris-var43	CM3249_007240	2800226	2822267	22042	+	extend	.	.	.	.	.	.	.	.	.	.	.	.	.
CM3249_scaffold5	CM3249_s04550	Gnosis-h1	CM3249_006978	2111323	2196046	84724	+	flank	B5460_site123	B5460_scaffold9	13908	13913	aggaaa	tttcct	tttcct	1	tgtcacggtgctgccgt	agcctgcaccttgaca	0.76	.	.
CM3249_scaffold9	CM3249_e04553	Tardis-h1	CM3249_010199	810	61876	61067	+	extend	.	.	.	.	.	.	.	.	.	.	.	.	.
CM3262_scaffold7	CM3262_s04558	Gnosis-h1	CM3262_008938	237884	313923	76040	+	flank	aspfum144_site094	aspfum144_JAIBVA010000361.1	7265	7269	acaat	attgt	ttgt	0.8	.	.	.	.	.
CM3262_scaffold8	CM3262_s04560	Tardis-h1	CM3262_010000	1186661	1269689	83029	-	flank	A-fum-COH-762_site114	A-fum-COH-762_scaffold7	1200660	1200670	tactccgtagt	actacggagtaa	actacggagta	0.92	.	.	.	.	.
CM3262_scaffold9	CM3262_e04561	Osiris-var43	CM3262_010251	42111	89281	47171	+	extend	.	.	.	.	.	.	.	.	.	.	.	.	.
CM3720_scaffold2	CM3720_e04563	Janus-h4	CM3720_003382	4568566	4590516	21951	+	extend	.	.	.	.	.	.	.	.	.	.	.	.	.
CM3720_scaffold5	CM3720_e04566	Osiris-var43	CM3720_007259	2749706	2771748	22043	+	extend	.	.	.	.	.	.	.	.	.	.	.	.	.
CM3720_scaffold7	CM3720_e04568	navis01-var109	CM3720_009538:009539	1897767	1950456	52690	-	extend	.	.	.	.	.	.	.	.	.	.	.	.	.
CM3720_scaffold9	CM3720_e04569	Tardis-h1	CM3720_010227	41362	102403	61042	+	extend	.	.	.	.	.	.	.	.	.	.	.	.	.
CM3720_scaffold10	CM3720_e04570	Gnosis-h1	CM3720_001701	289	75936	75648	-	extend	.	.	.	.	.	.	.	.	.	.	.	.	.
CM4602_scaffold1	CM4602_e04571	Janus-h4	CM4602_001696	4732022	4750422	18401	+	extend	.	.	.	.	.	.	.	.	.	.	.	.	.
CM4602_scaffold1	CM4602_e04572	Gnosis-h1	CM4602_001729	4762661	4838412	75752	-	extend	.	.	.	.	.	.	.	.	.	.	.	.	.
CM4602_scaffold3	CM4602_s04573	Tardis-h1	CM4602_004537	2915465	2946395	30931	-	flank	F15390_site071	F15390_scaffold4	3034776	3034787	tactccgtactc	ggagtacggagtaa	gactacggagta	0.79	.	.	.	.	.
CM4602_scaffold4	CM4602_s04575	Osiris-h3	CM4602_005670	1967804	1996385	28582	+	flank	aspfum211_site016	aspfum211_JAIBXQ010000019.1	123148	123177	aaaaagagagagagaaaaaaaaaaaaaaaa	ctct	ctctt	0.8	attggaga	tctcttcaat	0.8	.	.
CM4602_scaffold5	CM4602_s04578	navis10-var07	CM4602_007382	2741956	2769762	27807	-	insert	aspfum18_site068	aspfum18_JAIBQD010000458.1	9562	9999	.	.	.	.	.	.	.	.	.
CM4602_scaffold7	CM4602_e04579	navis01-var109	CM4602_009604	1766925	1819471	52547	-	extend	.	.	.	.	.	.	.	.	.	.	.	.	.
CM4602_scaffold8	CM4602_e04580	Gnosis-h2	CM4602_009805	453392	486160	32769	+	extend	.	.	.	.	.	.	.	.	.	.	.	.	.
CM4946_scaffold5	CM4946_e04583	Osiris-var43	CM4946_007280	2785353	2815534	30182	+	extend	.	.	.	.	.	.	.	.	.	.	.	.	.
CM4946_scaffold5	CM4946_s04581	Tardis-h1	CM4946_006374	230851	287747	56897	-	flank	CEA10-lr_site078	CEA10-lr_scaffold10	621735	621743	tactccgta	tacggagtaa	tacggagta	0.9	gcgtggcttttg	caaataggaacgc	0.77	.	CM5757_s04605
CM4946_scaffold7	CM4946_e04585	navis01-var109	CM4946_009494	1804454	1829345	24892	-	extend	.	.	.	.	.	.	.	.	.	.	.	.	.
CM4946_scaffold9	CM4946_e04586	Gnosis-h1	CM4946_010214	76	75713	75638	+	extend	.	.	.	.	.	.	.	.	.	.	.	.	.
CM5419_scaffold3	CM5419_s04592	Osiris-h4	CM5419_tyr4971	657923	705586	47664	+	flank	F14403_site060	F14403_scaffold4	711163	711170	aagccaca	aagccaca	aagccaca	1	ctgctgctttacg	ctaaaagcagcg	0.77	.	.
CM5419_scaffold3	CM5419_s04593	navis16-var08	CM5419_004244	1979354	2038788	59435	+	flank	1F1SW-F4_site026	1F1SW-F4_scaffold3	562454	562457	acta	acta	acta	1	cgatgaaacagttagccagcggcc	gcgccccgctaactgtgtcatcg	0.79	.	.
CM5419_scaffold4	CM5419_s04595	navis01-var16	CM5419_006205	3373741	3404147	30407	+	insert	AZTEC-10-245_site057	AZTEC-10-245_scaffold4	3392623	3392800	.	.	.	.	.	.	.	.	.
CM5419_scaffold6	CM5419_e04599	Lamia-h4	CM5419_008348	1655527	1700547	45021	-	extend	.	.	.	.	.	.	.	.	.	.	.	.	.
CM5757_scaffold1	CM5757_s04603	Osiris-var112	CM5757_tyr4979	693849	848488	154640	-	flank	AF100-12-26_site020	AF100-12-26_scaffold2	648879	648886	tggcttaa	ttaagcca	tttaagcca	0.89	gcctgctgcttta	taaaagcagcgtc	0.77	.	.
CM5757_scaffold3	CM5757_e04607	navis07-var31	CM5757_tyr4987	1133805	1159840	26036	-	extend	.	.	.	.	.	.	.	.	.	.	.	.	.
CM5757_scaffold3	CM5757_s04604	Osiris-h4	CM5757_tyr4985	710865	760212	49348	+	flank	AP65_site043	AP65_scaffold3	623260	623267	aagccaca	aagccaca	aagccaca	1	ctgctgctttacg	ctaaaagcagcg	0.77	.	.
CM5757_scaffold3	CM5757_s04605	Tardis-h1	CM5757_003790	937646	1020670	83025	+	flank	aspfum77_site063	aspfum77_JAIBSK010000045.1	105457	105461	gagta	gagtaa	gagta	0.83	gcgtggcttttg	caaataggaacgc	0.77	CM5757_s04606	.
CM5757_scaffold3	CM5757_s04606	navis11-var02	CM5757_tyr4986	908807	1133776	224970	-	insert	aspfum172_site069	aspfum172_JAIBWC010000196.1	3628	4516	.	.	.	.	.	.	.	.	.
CM6458_scaffold3	CM6458_s04613	Gnosis-h1	CM6458_003450	144076	219995	75920	+	insert	MO91298SB_site027	MO91298SB_scaffold2	142218	142220	cta	.	.	.	.	.	.	.	.
CM6458_scaffold3	CM6458_s04614	Osiris-h4	CM6458_tyr4989	840183	889524	49342	+	flank	F13952_site044	F13952_scaffold3	636257	636264	aagccaca	aagccaca	aagccaca	1	ctgctgctttacg	ctaaaagcagcg	0.77	.	.
CM6458_scaffold3	CM6458_s04615	Tardis-var06	CM6458_004081	1802802	1833423	30622	-	flank	aspfum174_site007	aspfum174_JAIBWE010000004.1	240004	240012	tacggagta	taacgg	tacgg	0.83	.	.	.	.	.
CM6458_scaffold4	CM6458_s04616	Janus-h4	CM6458_006081	3118217	3134573	16357	+	flank	aspfum10_site007	aspfum10_JAIBPT010000015.1	20818	20857	aaaaaaaaaaaaaaaaaaaaaaaaaaataaaaaaaaaaaa	ttta	ttta	1	caggtctactct	agagtttggacctg	0.79	.	.
CM7510_scaffold2	CM7510_e04622	navis04-var10	CM7510_001746	1	53178	53178	-	extend	.	.	.	.	.	.	.	.	.	.	.	.	.
CM7510_scaffold3	CM7510_s04625	Osiris-h4	CM7510_tyr5003	726773	776118	49346	+	flank	IFM-61407_site030	IFM-61407_scaffold3	638833	638840	aagccaca	aagccaca	aagccaca	1	ctgctgctttacg	ctaaaagcagcg	0.77	.	.
CM7510_scaffold3	CM7510_s04628	Osiris-h3	CM7510_004281	2281783	2332582	50800	-	flank	aspfum77_site065	aspfum77_JAIBSK010000053.1	19731	19766	gccggccagttagtagttgggtgggtgaccaccagt	cccca	ccca	0.8	atgagtgctg	cagccagtcat	0.82	.	.
CM7510_scaffold5	CM7510_s04629	Gnosis-h1	CM7510_007634	3484335	3559853	75519	+	flank	08-19-02-10_site035	08-19-02-10_scaffold3	1279896	1279905	aattctacta	aattt	aattgt	0.83	acttaccaaacggatgccattttcggccgc	gctgccgaaaccggcccccctttggtaaat	0.77	.	.
CM7510_scaffold7	CM7510_e04633	Logos-h2	CM7510_009606	1903606	1922808	19203	-	extend	.	.	.	.	.	.	.	.	.	.	.	.	CM7632_e04654
CM7510_scaffold7	CM7510_e04634	Janus-h2	CM7510_009635	1925523	2076930	151408	-	extend	.	.	.	.	.	.	.	.	.	.	.	.	CM7632_e04653
CM7555_scaffold3	CM7555_s04638	Gnosis-h1	CM7555_003505:003506:003507	129959	205851	75893	+	insert	A-fum-Mg18-1_site030	A-fum-Mg18-1_scaffold3	96671	96673	cta	.	.	.	.	.	.	.	CM7632_e04656
CM7555_scaffold3	CM7555_s04639	Osiris-h4	CM7555_tyr5020	780792	830134	49343	+	flank	AF100-9B_site042	AF100-9B_scaffold3	1191247	1191254	aagccaca	aagccaca	aagccaca	1	ctgctgctttacg	ctaaaagcagcg	0.77	.	.
CM7555_scaffold3	CM7555_s04640	Tardis-var06	CM7555_004128:004129:004130	1779404	1808472	29069	-	flank	aspfum65_site008	aspfum65_JAIBRO010000009.1	117014	117022	tactccgta	taacgg	tacgg	0.83	.	.	.	.	.
CM7555_scaffold4	CM7555_e04641	Tardis-h1	CM7555_006220	3536632	3597679	61048	+	extend	.	.	.	.	.	.	.	.	.	.	.	.	.
CM7555_scaffold7	CM7555_e04645	Janus-var102	CM7555_009701	1975046	2020593	45548	+	extend	.	.	.	.	.	.	.	.	.	.	.	.	.
CM7555_scaffold12	CM7555_e04646	Osiris-h2	CM7555_001731	16	20389	20374	+	extend	.	.	.	.	.	.	.	.	.	.	.	.	.
CM7560_scaffold3	CM7560_s04647	Gnosis-h1	CM7560_003354	15373	91273	75901	+	flank	AZTEC-18-233_site023	AZTEC-18-233_scaffold3	14497	14509	tactatttttact	agtaga	agtaca	0.83	acttaccaaacggatgccattttcggccgc	gctgccgaaaccggcccccctttggtaaat	0.77	.	.
CM7560_scaffold5	CM7560_e04650	Osiris-var43	CM7560_007233	2733548	2755630	22083	+	extend	.	.	.	.	.	.	.	.	.	.	.	.	.
CM7560_scaffold7	CM7560_s04652	Osiris-var30	CM7560_009075	555939	609159	53221	-	flank	aspfum211_site093	aspfum211_JAIBXQ010000322.1	3393	3409	ccgtacttaagccacac	ggtgtgg	gggtgg	0.86	taagcgcggtcaattatcgg	ccaagtattgaccgcacttaa	0.76	.	.
CM7632_scaffold1	CM7632_e04653	Lamia-h4	CM7632_000078	154143	334670	180528	-	extend	.	.	.	.	.	.	.	.	.	.	.	CM7632_e04654	.
CM7632_scaffold1	CM7632_e04654	Lamia-h4	CM7632_000091:000092	154143	391004	236862	-	extend	.	.	.	.	.	.	.	.	.	.	.	CM7632_e04653	.
CM7632_scaffold1	CM7632_e04655	Logos-h1	CM7632_001698	4809541	4874032	64492	+	extend	.	.	.	.	.	.	.	.	.	.	.	.	.
CM7632_scaffold1	CM7632_e04656	navis07-var09	CM7632_001714	4849096	4866143	17048	+	extend	.	.	.	.	.	.	.	.	.	.	.	CM7632_e04655	.
CM7632_scaffold3	CM7632_s04657	Osiris-h4	CM7632_tyr5040	751950	801386	49437	+	flank	AF100-11C_site032	AF100-11C_scaffold3	691468	691475	aagccaca	aagccaca	aagccaca	1	ctgctgctttacg	ctaaaagcagcg	0.77	.	.
CM7632_scaffold3	CM7632_s04659	navis10-var14	CM7632_tyr5043	1139733	1156341	16609	-	insert	aspfum190_site071	aspfum190_JAIBWU010000439.1	4816	5206	.	.	.	.	.	.	.	CM7632_s04660	.
CM7632_scaffold3	CM7632_s04661	Nebuchadnezzar-h2	CM7632_004491	2878708	2935903	57196	+	flank	MO54056EXP_site064	MO54056EXP_scaffold4	2745641	2745645	ttaca	ttacaa	ttacaa	1	cgccgaaaatgaca	tgtcatgttgcaggcg	0.81	.	.
CM7632_scaffold4	CM7632_s04662	Tardis-h1	CM7632_006202	3465548	3548581	83034	+	flank	CM237_site029	CM237_scaffold3	3710082	3710090	tacggagta	tacggagtaa	tacggagta	0.9	gcgtggcttttg	caaataggaacgc	0.77	.	.
D17_scaffold4	D17_e04670	navis07-var31	D17_tyr5054	1146944	1171159	24216	-	extend	.	.	.	.	.	.	.	.	.	.	.	.	.
D17_scaffold6	D17_s04673	Gnosis-h1	D17_008283	2183348	2261150	77803	+	insert	F12219_site098	F12219_scaffold6	2186119	2186438	.	.	.	.	.	.	.	.	.
D141_scaffold2	D141_s00123	navis16-var08	D141_002151:002152	2030727	2090353	59627	-	flank	aspfum16_site063	aspfum16_JAIBQC010000134.1	44269	44272	tagt	aacta	acta	0.8	cgatgaaacagttagccagcggcc	gcgccccgctaactgtgtcatcg	0.79	.	.
F4S1B_scaffold3	F4S1B_s04675	Osiris-h4	F4S1B_tyr5376	696214	744514	48301	+	flank	aspfum94_site066	aspfum94_JAIBTD010000106.1	67286	67317	actaaccggccggcgtgtggcttaagtacggc	cggcc	cggc	0.8	tggtccaccac	gtgggtgacca	0.82	.	.
F4S1B_scaffold3	F4S1B_s04676	Tardis-var06	F4S1B_003924:003925	1735716	1755874	20159	-	flank	aspfum119_site008	aspfum119_JAIBUB010000009.1	62928	62936	tactccgta	taacgg	tacgg	0.83	.	.	.	.	F7763_s04701
F4S1B_scaffold5	F4S1B_s04677	Nebuchadnezzar-h1	F4S1B_006351	461938	510515	48578	-	insert	aspfum93_site050	aspfum93_JAIBTC010000237.1	12040	12045	ttgtaa	.	.	.	.	.	.	.	.
F5211G_scaffold3	F5211G_s04685	Osiris-h3	F5211G_004512	3546116	3611327	65212	+	flank	aspfum27_site072	aspfum27_JAIBQN010000241.1	26141	26176	gccggctggttagtagttgggtgggtgaccaccagc	ttagtatg	tagtat	0.75	gctggtgatacgggtg	caccagcgaatcccagc	0.76	.	.
F5211G_scaffold4	F5211G_e04688	navis16-var08	F5211G_005586	1968740	2007870	39131	+	extend	.	.	.	.	.	.	.	.	.	.	.	.	.
F5211G_scaffold4	F5211G_s04687	Osiris-h4	F5211G_tyr5393	664306	711842	47537	+	flank	AF100-12-18_site034	AF100-12-18_scaffold3	715279	715286	aagccaca	aagccaca	aagccaca	1	ctgctgctttacg	ctaaaagcagcg	0.77	.	.
F5211G_scaffold8	F5211G_e04691	navis01-var109	F5211G_010242	1508374	1535078	26705	-	extend	.	.	.	.	.	.	.	.	.	.	.	.	.
F5211G_scaffold8	F5211G_e04692	Janus-h2	F5211G_010317	1709441	1797838	88398	-	extend	.	.	.	.	.	.	.	.	.	.	.	.	.
F7763_scaffold1	F7763_s04695	Lamia-h4	F7763_000134	47564	491429	443866	-	flank	F21857_site009	F21857_scaffold2	56661	56666	ctactg	cagtag	cagta	0.83	cgatacgggtgccgccgcttttatg	caaaaagcggcggcacttcggaccg	0.8	.	.
F7763_scaffold3	F7763_s04698	Tardis-h1	F7763_004805	3825694	3908887	83194	+	flank	aspfum103_site016	aspfum103_JAIBTA010000016.1	88885	88893	tactccgta	tacggagtaa	tacggagta	0.9	gcgtggcttttg	caaataggaacgc	0.77	.	.
F7763_scaffold4	F7763_s04699	Osiris-h4	F7763_tyr5401	687463	741836	54374	+	flank	A-fum-COH-762_site060	A-fum-COH-762_scaffold4	753510	753517	aagccaca	aagccaca	aagccaca	1	ctgctgctttacg	ctaaaagcagcg	0.77	.	.
F7763_scaffold4	F7763_s04701	navis10-var14	F7763_tyr5403	1070959	1087556	16598	-	insert	aspfum190_site071	aspfum190_JAIBWU010000439.1	4816	5206	.	.	.	.	.	.	.	F7763_s04702	.
F7763_scaffold4	F7763_s04702	Osiris-var14	F7763_tyr5400	1057803	1135387	77585	-	flank	aspfum112_site086	aspfum112_JAIBTU010000098.1	32829	32860	gccggccggttagtagttgggtgggtgaccac	tcagtt	gtcagtt	0.86	acatacgaccata	tatggtttgtgatgt	0.8	.	.
F7763_scaffold6	F7763_e04705	Gnosis-h1	F7763_008796	1967103	2043126	76024	+	extend	.	.	.	.	.	.	.	.	.	.	.	.	.
F7763_scaffold7	F7763_e04707	Nebuchadnezzar-h1	F7763_009946	1629485	1662068	32584	-	extend	.	.	.	.	.	.	.	.	.	.	.	.	.
F11628_scaffold2	F11628_s04709	Tardis-var42	F11628_tyr5063	4532157	4563383	31227	-	insert	AF72_site029	AF72_scaffold2	4651298	4651506	.	.	.	.	.	.	.	.	.
F11628_scaffold3	F11628_s04710	navis16-var08	F11628_004121	2015729	2043344	27616	+	flank	aspfum204_site059	aspfum204_JAIBXI010000116.1	44409	44412	tagt	acta	acta	1	cgatgaaacagttagccagcggcc	gcgccccgctaactgtgtcatcg	0.79	.	.
F12041_scaffold4	F12041_s04720	navis16-var08	F12041_005627	1899151	1928101	28951	+	flank	aspfum192_site046	aspfum192_JAIBWW010000135.1	44240	44243	tagt	acta	acta	1	cgatgaaacagttagccagcggcc	gcgccccgctaactgtgtcatcg	0.79	.	.
F12041_scaffold7	F12041_e04723	Janus-h1	F12041_009672	1943781	2016635	72855	-	extend	.	.	.	.	.	.	.	.	.	.	.	.	.
F12219_scaffold1	F12219_s04725	navis19-var05	F12219_tyr5079	3104955	3143927	38973	+	flank	aspfum223_site009	aspfum223_JAIBYB010000008.1	126384	126394	actgtataaaa	taaata	taaaa	0.83	gaagacggcaaacg	cgcttgccgtccgtc	0.8	.	.
F12219_scaffold3	F12219_e04728	navis07-var31	F12219_003859	1077972	1102093	24122	-	extend	.	.	.	.	.	.	.	.	.	.	.	.	.
F12219_scaffold3	F12219_e04729	Gnosis-h1	F12219_004807	3766284	3844034	77751	-	extend	.	.	.	.	.	.	.	.	.	.	.	.	.
F12636_scaffold3	F12636_s04734	navis16-var08	F12636_004136	2164349	2224298	59950	+	flank	aspfum194_site055	aspfum194_JAIBWY010000157.1	44310	44313	tagt	acta	acta	1	cgatgaaacagttagccagcggcc	gcgccccgctaactgtgtcatcg	0.79	.	.
F12636_scaffold4	F12636_s04736	Osiris-h3	F12636_006052	3122616	3187900	65285	+	flank	AF100-12-7G_site096	AF100-12-7G_scaffold9	43066	43075	aagccacacg	aagcc	aagc	0.8	atgagtgctggtgatacg	cgctaatcaccacctcat	0.78	.	.
F12636_scaffold7	F12636_e04741	Janus-h2	F12636_009677	1715861	1804315	88455	-	extend	.	.	.	.	.	.	.	.	.	.	.	.	.
F12865_scaffold3	F12865_s04745	navis16-var08	F12865_004126	2005831	2033446	27616	+	flank	A-fum-COH-913_site057	A-fum-COH-913_scaffold5	436325	436328	acta	acta	acta	1	cgatgaaacagttagccagcggcc	gcgccccgctaactgtgtcatcg	0.79	.	.
F13535_scaffold3	F13535_s04753	navis16-var08	F13535_004093	1953968	1982521	28554	+	flank	aspfum160_site031	aspfum160_JAIBVR010000083.1	69800	69803	tagt	acta	acta	1	cgatgaaacagttagccagcggcc	gcgccccgctaactgtgtcatcg	0.79	.	.
F13535_scaffold7	F13535_s04758	Janus-h1	F13535_008981	202963	243881	40919	-	flank	aspfum184_site018	aspfum184_JAIBWO010000117.1	40021	40026	atgatt	atgatt	aatgatt	0.86	.	.	.	.	.
F13619_scaffold3	F13619_s04761	Osiris-h4	F13619_tyr5115	633459	680994	47536	+	flank	SF1S5_site045	SF1S5_scaffold3	656381	656388	aagccaca	aagccaca	aagccaca	1	ctgctgctttacg	ctaaaagcagcg	0.77	.	.
F13619_scaffold3	F13619_s04762	navis16-var08	F13619_004127	1968403	1998268	29866	+	flank	aspfum162_site063	aspfum162_JAIBVS010000133.1	44357	44360	tagt	acta	acta	1	cgatgaaacagttagccagcggcc	gcgccccgctaactgtgtcatcg	0.79	.	.
F13619_scaffold6	F13619_s04766	Lamia-h2	F13619_008623	1906270	1971060	64791	-	insert	aspfum112_site002	aspfum112_JAIBTU010000001.1	432429	432430	ac	.	.	.	.	.	.	.	.
F13619_scaffold8	F13619_s04770	Osiris-h3	F13619_010028	404707	469849	65143	+	flank	aspfum181_site016	aspfum181_JAIBWL010000026.1	94130	94165	gccggccggttagtagttgggtgggtgaccaccagg	ccacac	ccacac	1	gaacgtggtc	gaccgcgttc	0.9	.	.
F13619_scaffold9	F13619_e04772	navis01-var16	F13619_010536:010537	44319	79857	35539	-	extend	.	.	.	.	.	.	.	.	.	.	.	.	.
F13952_scaffold3	F13952_s04777	navis16-var08	F13952_004124	1893113	1921860	28748	+	flank	SF2S9_site043	SF2S9_scaffold3	2139539	2139542	acta	acta	acta	1	cgatgaaacagttagccagcggcc	gcgccccgctaactgtgtcatcg	0.79	.	.
F13952_scaffold7	F13952_s04782	Janus-h1	F13952_009015	202959	245630	42672	-	flank	AF106-6-2_site100	AF106-6-2_scaffold8	258780	258785	aatcat	atgatt	aatgatt	0.86	.	.	.	.	.
F14403_scaffold2	F14403_e04783	navis04-var10	F14403_001756	54	42407	42354	-	extend	.	.	.	.	.	.	.	.	.	.	.	.	.
F14403_scaffold4	F14403_e04788	navis07-var31	F14403_tyr5150	1003531	1027792	24262	-	extend	.	.	.	.	.	.	.	.	.	.	.	.	.
F14403_scaffold5	F14403_s04789	Gnosis-h1	F14403_006412	98542	182435	83894	+	flank	F14946G_site059	F14946G_scaffold4	103214	103218	gtctg	gtctg	tctg	0.8	gtcacaccctggg	ctccaggattgac	0.77	.	.
F14403_scaffold7	F14403_e04791	navis01-var109	F14403_009565	1792788	1850367	57580	-	extend	.	.	.	.	.	.	.	.	.	.	.	.	.
F14403_scaffold7	F14403_s04792	Tardis-h1	F14403_009598	2018467	2100515	82049	+	flank	CM7632_site087	CM7632_scaffold7	1907301	1907310	ctacgcagta	gtagg	gtag	0.8	cgtttcaatttagg	cccaaataggaacg	0.79	.	.
F14513G_scaffold1	F14513G_e04793	navis16-var08	F14513G_001175	3369971	3388111	18141	-	extend	.	.	.	.	.	.	.	.	.	.	.	.	.
F14513G_scaffold7	F14513G_s04800	Janus-h1	F14513G_008977	202130	277535	75406	-	flank	aspfum154_site001	aspfum154_JAIBVK010000001.1	362659	362664	atgatt	atgatt	aatgatt	0.86	.	.	.	.	.
F14532_scaffold3	F14532_s04803	navis16-var08	F14532_004184	2012599	2054988	42390	+	flank	A-fum-Moose-3-1-2_site055	A-fum-Moose-3-1-2_scaffold4	2093217	2093220	acta	acta	acta	1	cgatgaaacagttagccagcggcc	gcgccccgctaactgtgtcatcg	0.79	.	.
F14532_scaffold5	F14532_e04805	Osiris-h3	F14532_006481	361535	398576	37042	-	extend	.	.	.	.	.	.	.	.	.	.	.	.	.
F14532_scaffold7	F14532_e04810	navis01-var109	F14532_009588	1915050	1968005	52956	-	extend	.	.	.	.	.	.	.	.	.	.	.	.	F15767_s04837
F14946G_scaffold1	F14946G_s04813	Tardis-h1	F14946G_000029	68720	151865	83146	+	flank	B5258_site020	B5258_scaffold2	70667	70675	tacggagta	tacggagtaa	tacggagta	0.9	gcgtggcttttg	caaataggaacgc	0.77	.	F15767_e04841
F14946G_scaffold3	F14946G_e04815	navis04-var10	F14946G_003465	24263	113000	88738	-	extend	.	.	.	.	.	.	.	.	.	.	.	.	.
F14946G_scaffold6	F14946G_s04818	Gnosis-h1	F14946G_008201	2199096	2275239	76144	+	insert	aspfum185_site101	aspfum185_JAIBWP010000434.1	2271	2273	cta	.	.	.	.	.	.	.	.
F14946G_scaffold7	F14946G_e04820	navis07-var31	F14946G_tyr5181	495373	519557	24185	+	extend	.	.	.	.	.	.	.	.	.	.	.	.	.
F15390_scaffold3	F15390_s04824	navis16-var08	F15390_004105	1871103	1913504	42402	+	flank	F21857_site066	F21857_scaffold3	1961783	1961786	acta	acta	acta	1	cgatgaaacagttagccagcggcc	gcgccccgctaactgtgtcatcg	0.79	.	.
F15390_scaffold6	F15390_s04828	Osiris-h3	F15390_007793	400458	465932	65475	-	flank	aspfum134_site074	aspfum134_JAIBUQ010000354.1	15538	15561	taagtacggctgagcggacgggag	tactt	ctactt	0.83	gatccgaaaaacatagaa	ttgtatgttttttgctc	0.78	.	.
F15390_scaffold7	F15390_e04831	navis01-var109	F15390_009609	1785432	1838388	52957	-	extend	.	.	.	.	.	.	.	.	.	.	.	.	.
F15767_scaffold1	F15767_e04835	Lamia-h1	F15767_000083	322719	368497	45779	-	extend	.	.	.	.	.	.	.	.	.	.	.	.	F16134_s04855
F15767_scaffold3	F15767_s04836	Osiris-h4	F15767_tyr5200	709150	757857	48708	+	flank	aspfum248_site049	aspfum248_JAIBZA010000048.1	23725	23732	aagccaca	aagccaca	aagccaca	1	ctgctgctttacg	ctaaaagcagcg	0.77	.	.
F15767_scaffold3	F15767_s04837	Tardis-h1	F15767_003817	935975	1019099	83125	+	flank	CM4946_site044	CM4946_scaffold3	775312	775316	gagta	gagtaa	gagta	0.83	gcgtggcttttg	caaataggaacgc	0.77	F15767_s04838	.
F15767_scaffold3	F15767_s04838	navis11-var02	F15767_tyr5201	907001	1132226	225226	-	insert	aspfum171_site088	aspfum171_JAIBWB010000142.1	3621	4520	.	.	.	.	.	.	.	.	.
F15767_scaffold5	F15767_e04840	Logos-h1	F15767_007195	2221481	2300169	78689	+	extend	.	.	.	.	.	.	.	.	.	.	.	.	.
F15767_scaffold5	F15767_e04841	navis07-var09	F15767_007211	2261177	2278220	17044	+	extend	.	.	.	.	.	.	.	.	.	.	.	F15767_e04840	.
F15767_scaffold7	F15767_e04844	navis01-var109	F15767_009681:009682	1816490	1872276	55787	-	extend	.	.	.	.	.	.	.	.	.	.	.	.	.
F15927_scaffold3	F15927_e04849	Janus-h4	F15927_003784	64820	86750	21931	-	extend	.	.	.	.	.	.	.	.	.	.	.	.	.
F15927_scaffold5	F15927_s04852	Osiris-var43	F15927_007619	2609192	2682295	73104	+	flank	aspfum144_site076	aspfum144_JAIBVA010000207.1	34421	34451	gccggctggttagtagttgggtgggtgaccg	ttagtatg	tagtat	0.75	gctggtgatacgggtg	caccagcgaatcccagc	0.76	.	.
F15927_scaffold7	F15927_e04854	navis01-var109	F15927_009778	1845630	1882098	36469	-	extend	.	.	.	.	.	.	.	.	.	.	.	.	.
F16134_scaffold1	F16134_s04855	navis07-var09	F16134_001888	5217475	5232716	15242	-	flank	aspfum60_site079	aspfum60_JAIBRH010000230.1	33863	33870	tcactgga	tccagt	ccagt	0.83	caatttattttact	actaaaataatgg	0.79	F16134_s04856	.
F16134_scaffold1	F16134_s04856	Logos-h1	F16134_001904	5209550	5274251	64702	-	flank	aspfum4_site062	aspfum4_JAIBPP010001336.1	1691	1697	tatagta	tctata	tactata	0.86	tataaataagt	aattatttatta	0.83	.	.
F16134_scaffold3	F16134_s04857	Gnosis-h1	F16134_003515	131170	209777	78608	+	flank	aspfum139_site033	aspfum139_JAIBUV010000080.1	18100	18104	catgc	atgc	catgc	0.8	actacttt	aaagatagt	0.89	.	.
F16134_scaffold4	F16134_s04858	Tardis-h1	F16134_005113	363000	446081	83082	+	flank	aspfum59_site078	aspfum59_JAIBSI010000092.1	13992	14001	tactccgtag	ctacggagtaa	ctacggagta	0.91	.	.	.	.	.
F16134_scaffold7	F16134_e04863	navis01-var109	F16134_009518	2041677	2092848	51172	-	extend	.	.	.	.	.	.	.	.	.	.	.	.	.
F16134_scaffold10	F16134_e04864	navis07-var31	F16134_tyr5216	12203	36354	24152	+	extend	.	.	.	.	.	.	.	.	.	.	.	.	.
F16134_scaffold12	F16134_e04866	navis04-var10	F16134_001941	1	18928	18928	+	extend	.	.	.	.	.	.	.	.	.	.	.	.	.
F16216_scaffold3	F16216_s04869	navis16-var08	F16216_004070	2032729	2061533	28805	+	flank	AZTEC-8-224_site053	AZTEC-8-224_scaffold4	1950258	1950261	acta	acta	acta	1	cgatgaaacagttagccagcggcc	gcgccccgctaactgtgtcatcg	0.79	.	.
F16311_scaffold2	F16311_s04876	Gnosis-h1	F16311_001916	146642	230401	83760	-	flank	aspfum53_site013	aspfum53_JAIBSC010000010.1	75911	75934	acggataatattagccatccgatg	atatc	actatc	0.83	agaaacgctgat	atcatctttttct	0.77	.	.
F16311_scaffold4	F16311_e04878	navis07-var31	F16311_tyr5244	1163379	1181780	18402	-	extend	.	.	.	.	.	.	.	.	.	.	.	.	F17764_e04916
F17582_scaffold3	F17582_s04885	Osiris-h3	F17582_003750	634490	699730	65241	+	flank	aspfum177_site034	aspfum177_JAIBWH010000036.1	23710	23737	gccggccggttagtagttgggtgggtga	ccacac	ccacac	1	gtagaacgtggtcaatccccag	ccgggtattgaccgcgttcaagc	0.78	.	.
F17729_scaffold1	F17729_s04893	Tardis-h1	F17729_000030	68803	151919	83117	+	flank	IFM-59355-2_site001	IFM-59355-2_scaffold1	65604	65612	tacggagta	tacggagtaa	tacggagta	0.9	gcgtggcttttg	caaataggaacgc	0.77	.	.
F17729_scaffold3	F17729_e04895	navis04-var10	F17729_003407	24585	113321	88737	-	extend	.	.	.	.	.	.	.	.	.	.	.	.	.
F17729_scaffold3	F17729_e04897	navis07-var31	F17729_tyr5260	1164239	1188429	24191	-	extend	.	.	.	.	.	.	.	.	.	.	.	.	.
F17729W_scaffold1	F17729W_s04902	Tardis-h1	F17729W_000029	70101	153217	83117	+	flank	RSF2S8_site001	RSF2S8_scaffold1	66693	66701	tacggagta	tacggagtaa	tacggagta	0.9	gcgtggcttttg	caaataggaacgc	0.77	.	.
F17729W_scaffold3	F17729W_e04904	navis04-var10	F17729W_003451	22936	111672	88737	-	extend	.	.	.	.	.	.	.	.	.	.	.	.	.
F17729W_scaffold3	F17729W_e04906	navis07-var31	F17729W_tyr5270	1164158	1188348	24191	-	extend	.	.	.	.	.	.	.	.	.	.	.	.	.
F17729W_scaffold6	F17729W_s04909	Gnosis-h1	F17729W_008432	2172174	2252413	80240	+	insert	B5863_site091	B5863_scaffold7	784824	786105	.	.	.	.	.	.	.	.	.
F17764_scaffold2	F17764_e04911	navis04-var10	F17764_001797	59	65189	65131	-	extend	.	.	.	.	.	.	.	.	.	.	.	.	.
F17764_scaffold3	F17764_e04913	navis07-var31	F17764_003958	996196	1020473	24278	-	extend	.	.	.	.	.	.	.	.	.	.	.	.	F18304_e04940
F17764_scaffold5	F17764_e04915	Logos-h1	F17764_007248	1974455	2039102	64648	+	extend	.	.	.	.	.	.	.	.	.	.	.	.	F18304_e04939
F17764_scaffold5	F17764_e04916	navis07-var09	F17764_007264	2014164	2031207	17044	+	extend	.	.	.	.	.	.	.	.	.	.	.	F17764_e04915	.
F18085_scaffold2	F18085_s04919	Gnosis-h1	F18085_001807	234435	318349	83915	-	flank	CM4602_site018	CM4602_scaffold2	402744	402755	acggataatatt	atatc	actatc	0.83	agaaacgctgat	atcatctttttct	0.77	.	F18304_s04945
F18085_scaffold6	F18085_e04925	navis07-var31	F18085_tyr5288	1071357	1095585	24229	-	extend	.	.	.	.	.	.	.	.	.	.	.	.	.
F18149-JCVI_scaffold2	F18149-JCVI_e04927	Logos-h1	F18149-JCVI_001837	103448	119069	15622	+	extend	.	.	.	.	.	.	.	.	.	.	.	.	F18304_s04943,F18304_s04944
F18149-JCVI_scaffold2	F18149-JCVI_s04928	Tardis-h1	F18149-JCVI_002306	1382576	1465691	83116	-	flank	CM3248_site066	CM3248_scaffold5	350635	350644	ctacggagta	ctacggagtaa	ctacggagta	0.91	.	.	.	.	.
F18149-JCVI_scaffold4	F18149-JCVI_e04931	navis07-var31	F18149-JCVI_tyr5297	991866	1016016	24151	-	extend	.	.	.	.	.	.	.	.	.	.	.	.	.
F18149-JCVI_scaffold6	F18149-JCVI_e04934	Gnosis-h1	F18149-JCVI_008506	2148267	2224284	76018	+	extend	.	.	.	.	.	.	.	.	.	.	.	.	.
F18149-JCVI_scaffold8	F18149-JCVI_e04935	navis01-var109	F18149-JCVI_010280	1645499	1700595	55097	-	extend	.	.	.	.	.	.	.	.	.	.	.	.	.
F18149-JCVI_scaffold9	F18149-JCVI_s04936	navis07-var09	F18149-JCVI_010346	25826	41069	15244	+	flank	aspfum231_site085	aspfum231_JAIBYK010000239.1	33828	33835	tcactgga	tccagtaaa	ccagtaa	0.78	ttattttacttct	agaatactaaaataa	0.8	.	.
F18304_scaffold1	F18304_e04939	Lamia-h4	F18304_000069:000070	212697	354846	142150	-	extend	.	.	.	.	.	.	.	.	.	.	.	F18304_e04940	.
F18304_scaffold1	F18304_e04940	Lamia-h4	F18304_000081:000082	212697	410032	197336	-	extend	.	.	.	.	.	.	.	.	.	.	.	F18304_e04939	.
F18304_scaffold3	F18304_s04942	Osiris-h4	F18304_tyr5309	639955	690332	50378	+	flank	aspfum94_site066	aspfum94_JAIBTD010000106.1	67286	67317	actaaccggccggcgtgtggcttaagtacggc	cggcc	cggc	0.8	tggtccaccac	gtgggtgacca	0.82	.	.
F18304_scaffold3	F18304_s04943	navis11-var38	F18304_tyr5310	982552	1019445	36894	-	insert	aspfum100_site058	aspfum100_JAIBTJ010000095.1	45147	46828	.	.	.	.	.	.	.	F18304_s04945	.
F18304_scaffold3	F18304_s04944	navis10-var14	F18304_tyr5311	1029329	1045936	16608	-	insert	aspfum115_site080	aspfum115_JAIBTX010000362.1	12692	13081	.	.	.	.	.	.	.	F18304_s04945	.
F18304_scaffold3	F18304_s04945	Osiris-var14	F18304_tyr5308	1016078	1093857	77780	-	flank	aspfum47_site069	aspfum47_JAIBRI010000149.1	26785	26823	ctaaccggccggcgtgtggcttaagtacggctgagcggc	cccagc	cccggc	0.83	.	.	.	F18304_s04943	F21572_e04990
F18304_scaffold6	F18304_e04948	Gnosis-h1	F18304_008410	2230436	2306578	76143	+	extend	.	.	.	.	.	.	.	.	.	.	.	.	F21572_e04989
F18304_scaffold8	F18304_s04951	Tardis-h1	F18304_010139	1585777	1675865	90089	+	flank	IFM-59355-1_site121	IFM-59355-1_scaffold8	1457963	1457973	actacggagta	actacggagtaa	actacggagta	0.92	.	.	.	.	.
F18329_scaffold3	F18329_e04957	navis07-var31	F18329_tyr5321	1143824	1168035	24212	-	extend	.	.	.	.	.	.	.	.	.	.	.	.	.
F18329_scaffold6	F18329_s04960	Gnosis-h1	F18329_008317	2176562	2253096	76535	+	insert	W72310-lr_site094	W72310-lr_scaffold7	788373	789509	.	.	.	.	.	.	.	.	.
F20140_scaffold2	F20140_e04972	navis04-var10	F20140_001915	6	90303	90298	-	extend	.	.	.	.	.	.	.	.	.	.	.	.	.
F20140_scaffold2	F20140_e04975	navis07-var31	F20140_tyr5344	1204251	1228470	24220	-	extend	.	.	.	.	.	.	.	.	.	.	.	.	.
F20140_scaffold2	F20140_s04973	Tardis-h1	F20140_002042	400584	483851	83268	+	flank	aspfum89_site097	aspfum89_JAIBSY010000084.1	102681	102690	tactccgtag	ctacggagtaa	ctacggagta	0.91	.	.	.	.	.
F21572_scaffold4	F21572_s04981	Osiris-h4	F21572_tyr5352	626158	673694	47537	+	flank	AF100-12-9_site041	AF100-12-9_scaffold3	830653	830660	aagccaca	aagccaca	aagccaca	1	ctgctgctttacg	ctaaaagcagcg	0.77	.	.
F21572_scaffold4	F21572_s04982	navis16-var08	F21572_005500	1814259	1841860	27602	+	flank	A-fum-AFUG-031815-1869_site026	A-fum-AFUG-031815-1869_scaffold1	2105176	2105179	acta	acta	acta	1	cgatgaaacagttagccagcggcc	gcgccccgctaactgtgtcatcg	0.79	.	.
F21572_scaffold5	F21572_s04985	Osiris-h3	F21572_007264	2875660	2940747	65088	+	flank	B5288_site095	B5288_scaffold6	2652899	2652908	aagccacacg	aagcc	aagc	0.8	atgagtgctggtgatacg	cgctaatcaccacctcat	0.78	.	.
F21572_scaffold7	F21572_e04989	navis01-var109	F21572_009520	1687432	1740322	52891	-	extend	.	.	.	.	.	.	.	.	.	.	.	F21572_e04990	.
F21572_scaffold7	F21572_e04990	Janus-h2	F21572_009603	1687433	2003387	315955	-	extend	.	.	.	.	.	.	.	.	.	.	.	F21572_e04989	.
F21732_scaffold1	F21732_s04992	Tardis-h1	F21732_000030	68572	151688	83117	+	flank	aspfum15_site093	aspfum15_JAIBQA010000135.1	51523	51531	tactccgta	tacggagtaa	tacggagta	0.9	gcgtggcttttg	caaataggaacgc	0.77	.	.
F21732_scaffold3	F21732_e04994	navis04-var10	F21732_003323	131	69824	69694	-	extend	.	.	.	.	.	.	.	.	.	.	.	.	.
F21732_scaffold3	F21732_e04996	navis07-var31	F21732_tyr5367	1103095	1127331	24237	-	extend	.	.	.	.	.	.	.	.	.	.	.	.	.
F21732_scaffold6	F21732_e05000	Janus-h3	F21732_008786	3546904	3614310	67407	+	extend	.	.	.	.	.	.	.	.	.	.	.	.	.
F21857_scaffold1	F21857_e05002	Janus-h1	F21857_000914	2605208	2673572	68365	-	extend	.	.	.	.	.	.	.	.	.	.	.	.	.
F21857_scaffold6	F21857_s05006	Gnosis-h1	F21857_008306	2188195	2269122	80928	+	insert	F12219_site096	F12219_scaffold6	2184849	2186220	.	.	.	.	.	.	.	.	.
H237_scaffold1	H237_s00131	Tardis-h1	H237_001676	4732495	4815619	83125	-	flank	B72911_site033	B72911_scaffold2	54912	54920	tacggagta	tacggagtaa	tacggagta	0.9	.	.	.	.	.
H237_scaffold3	H237_e00134	navis07-var31	H237_tyr141	1104674	1123110	18437	-	extend	.	.	.	.	.	.	.	.	.	.	.	.	.
H237_scaffold4	H237_s00136	Gnosis-h1	H237_005592	2410693	2486699	76007	+	insert	IFM-59361-2_site056	IFM-59361-2_scaffold5	2322044	2322046	cta	.	.	.	.	.	.	.	.
H237_scaffold5	H237_e00138	Janus-h1	H237_006918	2301570	2337699	36130	+	extend	.	.	.	.	.	.	.	.	.	.	.	.	.
IFM-55369_scaffold3	IFM-55369_s05008	Osiris-h4	IFM-55369_tyr5423	689567	772588	83022	+	flank	AF100-11A_site033	AF100-11A_scaffold3	706786	706793	aagccaca	aagccaca	aagccaca	1	ctgctgctttacg	ctaaaagcagcg	0.77	.	.
IFM-55369_scaffold3	IFM-55369_s05009	Nebuchadnezzar-h1	IFM-55369_003676	804694	853099	48406	-	flank	aspfum63_site057	aspfum63_JAIBRM010000099.1	36319	36324	tttaca	ttttaca	tttaca	0.86	.	.	.	.	.
IFM-55369_scaffold3	IFM-55369_s05010	Osiris-var27	IFM-55369_tyr5421	969578	1121196	151619	+	flank	IFM-59361_site008	IFM-59361_scaffold1	1331241	1331248	ttaagcca	ttaagcca	tttaagcca	0.89	gctgctttacggg	cccgactaaaagcagc	0.81	.	.
IFM-55369_scaffold3	IFM-55369_s05011	Tardis-var06	IFM-55369_004057:004058	1885165	1913971	28807	-	flank	ATCC13073_site039	ATCC13073_scaffold3	2409275	2409283	tacggagta	taacgg	tacgg	0.83	.	.	.	.	.
IFM-55369_scaffold4	IFM-55369_s05012	Tardis-h1	IFM-55369_006241	3697858	3781026	83169	+	flank	aspfum133_site038	aspfum133_JAIBUP010000052.1	57178	57186	tacggagta	tacggagtaa	tacggagta	0.9	gcgtggcttttg	caaataggaacgc	0.77	.	.
IFM-55369_scaffold5	IFM-55369_e05014	Gnosis-h1	IFM-55369_007163	2225924	2301983	76060	+	extend	.	.	.	.	.	.	.	.	.	.	.	.	.
IFM-55369_scaffold5	IFM-55369_s05016	Osiris-var44	IFM-55369_tyr5413	3733980	3758472	24493	-	flank	IFM-60514_site085	IFM-60514_scaffold5	3695231	3695238	tgtggctt	tgtgg	gtgg	0.8	ttgaacgcgctcaattc	gtattgaccgcgttcaa	0.88	.	.
IFM-55369_scaffold8	IFM-55369_s05018	NA	IFM-55369_tyr5420	557442	668045	110604	-	insert	LMB-35Aa_site089	LMB-35Aa_scaffold7	474909	475864	.	.	.	.	.	.	.	.	.
IFM-58026_scaffold3	IFM-58026_s05022	Osiris-h4	IFM-58026_tyr5432	678444	728064	49621	+	flank	aspfum47_site028	aspfum47_JAIBRI010000031.1	41166	41173	aagccaca	aagccaca	aagccaca	1	ctgctgctttacg	ctaaaagcagcg	0.77	.	.
IFM-58026_scaffold7	IFM-58026_e05027	Janus-h2	IFM-58026_009636	1978527	2129374	150848	-	extend	.	.	.	.	.	.	.	.	.	.	.	.	.
IFM-58026_scaffold8	IFM-58026_s05028	Tardis-h1	IFM-58026_010168	1441116	1524534	83419	+	flank	F13619_site107	F13619_scaffold8	1527711	1527721	actacggagta	actacggagtaa	actacggagta	0.92	.	.	.	.	.
IFM-58401_scaffold2	IFM-58401_e05034	Lamia-h1	IFM-58401_001789	205082	248302	43221	-	extend	.	.	.	.	.	.	.	.	.	.	.	.	.
IFM-58401_scaffold3	IFM-58401_s05036	Osiris-h4	IFM-58401_tyr5445	699625	749272	49648	+	flank	aspfum121_site031	aspfum121_JAIBUE010000029.1	28902	28909	aagccaca	aagccaca	aagccaca	1	ctgctgctttacg	ctaaaagcagcg	0.77	.	.
IFM-58401_scaffold3	IFM-58401_s05037	Tardis-var06	IFM-58401_tyr5446	1736643	1766044	29402	-	flank	aspfum249_site022	aspfum249_JAIBZB010000024.1	232118	232126	tacggagta	taacgg	tacgg	0.83	.	.	.	.	.
IFM-58401_scaffold5	IFM-58401_e05039	Gnosis-h1	IFM-58401_007123:007124:007125	2186368	2263503	77136	+	extend	.	.	.	.	.	.	.	.	.	.	.	.	.
IFM-58401_scaffold8	IFM-58401_e05042	Tardis-h1	IFM-58401_010103	1451559	1535474	83916	+	extend	.	.	.	.	.	.	.	.	.	.	.	.	.
IFM-59056_scaffold1	IFM-59056_s05044	Tardis-h1	IFM-59056_000028	65892	148980	83089	+	flank	aspfum156_site049	aspfum156_JAIBVM010000141.1	51526	51534	tactccgta	tacggagtaa	tacggagta	0.9	gcgtggcttttg	caaataggaacgc	0.77	.	.
IFM-59056_scaffold3	IFM-59056_s05045	navis04-var12	IFM-59056_003355	145934	198069	52136	-	insert	F15767_site030	F15767_scaffold3	147329	147898	.	.	.	.	.	.	.	.	.
IFM-59056_scaffold3	IFM-59056_s05046	Osiris-h4	IFM-59056_tyr5454	750128	799618	49491	+	flank	F16311_site050	F16311_scaffold4	393891	393898	aagccaca	aagccaca	aagccaca	1	ctgctgctttacg	ctaaaagcagcg	0.77	.	.
IFM-59073_scaffold3	IFM-59073_s05050	Osiris-h4	IFM-59073_tyr5467	687868	736069	48202	+	flank	1F1SW-F4_site069	1F1SW-F4_scaffold5	711057	711064	aagccaca	aagccaca	aagccaca	1	ctgctgctttacg	ctaaaagcagcg	0.77	.	.
IFM-59073_scaffold3	IFM-59073_s05052	navis07-var31	IFM-59073_tyr5469	1041893	1059077	17185	-	insert	IFM-60514_site046	IFM-60514_scaffold3	1023043	1024727	.	.	.	.	.	.	.	.	.
IFM-59073_scaffold4	IFM-59073_s05053	Tardis-h1	IFM-59073_006261	3606371	3689639	83269	+	flank	B5856_site054	B5856_scaffold4	3523796	3523804	tacggagta	tacggagtaa	tacggagta	0.9	gcgtggcttttg	caaataggaacgc	0.77	.	.
IFM-59073_scaffold8	IFM-59073_s05059	Lamia-var24	IFM-59073_010154	1205173	1265911	60739	-	flank	A-fum-AFIS-2302-CDC-18_site130	A-fum-AFIS-2302-CDC-18_scaffold7	1649710	1649715	actagc	gctagt	gctag	0.83	aagtgaact	agttaactt	0.89	.	.
IFM-59355-1_scaffold3	IFM-59355-1_s05062	Osiris-h4	IFM-59355-1_tyr5472	719726	769070	49345	+	flank	D17_site051	D17_scaffold4	821024	821031	aagccaca	aagccaca	aagccaca	1	ctgctgctttacg	ctaaaagcagcg	0.77	.	.
IFM-59355-1_scaffold3	IFM-59355-1_s05063	Nebuchadnezzar-h1	IFM-59355-1_003578	801176	849636	48461	-	flank	aspfum231_site030	aspfum231_JAIBYK010000036.1	35796	35801	tttaca	ttttaca	tttaca	0.86	.	.	.	.	.
IFM-59355-1_scaffold3	IFM-59355-1_s05064	Osiris-var27	IFM-59355-1_tyr5470	966115	1117833	151719	+	flank	F18149-JCVI_site055	F18149-JCVI_scaffold4	850080	850087	ttaagcca	ttaagcca	tttaagcca	0.89	gctgctttacggg	cccgactaaaagcagc	0.81	.	.
IFM-59355-1_scaffold3	IFM-59355-1_s05065	Tardis-var06	IFM-59355-1_003955:003956	1873776	1902594	28819	-	flank	aspfum52_site039	aspfum52_JAIBSB010000031.1	45128	45136	tactccgta	taacgg	tacgg	0.83	.	.	.	.	.
IFM-59355-1_scaffold4	IFM-59355-1_s05066	Tardis-h1	IFM-59355-1_006146	3688911	3772031	83121	+	flank	F18149-JCVI_site038	F18149-JCVI_scaffold3	3674225	3674233	tacggagta	tacggagtaa	tacggagta	0.9	gcgtggcttttg	caaataggaacgc	0.77	.	.
IFM-59355-1_scaffold5	IFM-59355-1_s05067	Gnosis-h1	IFM-59355-1_006371	107797	183752	75956	-	flank	A-fum-Oryx-1_site094	A-fum-Oryx-1_scaffold5	121087	121090	ctag	cctag	ctag	0.8	tagacaatttggacttaccaaacggatgcc	ggcccccctttggtaaatacgaattgtccta	0.77	.	.
IFM-59355-2_scaffold3	IFM-59355-2_s05072	Osiris-h4	IFM-59355-2_tyr5484	704766	754110	49345	+	flank	AF100-10-5_site031	AF100-10-5_scaffold3	707213	707220	aagccaca	aagccaca	aagccaca	1	ctgctgctttacg	ctaaaagcagcg	0.77	.	.
IFM-59355-2_scaffold3	IFM-59355-2_s05073	Nebuchadnezzar-h1	IFM-59355-2_003598	786216	834676	48461	-	flank	aspfum41_site061	aspfum41_JAIBRB010000223.1	35362	35367	tttaca	ttttaca	tttaca	0.86	.	.	.	.	.
IFM-59355-2_scaffold3	IFM-59355-2_s05074	Osiris-var27	IFM-59355-2_tyr5482	951155	1102701	151547	+	flank	ATCC42202_site028	ATCC42202_scaffold1	4370916	4370923	tggcttaa	ttaagcca	tttaagcca	0.89	gctgctttacggg	cccgactaaaagcagc	0.81	.	.
IFM-59355-2_scaffold3	IFM-59355-2_s05075	Tardis-var06	IFM-59355-2_003970	1895308	1924126	28819	-	flank	aspfum31_site005	aspfum31_JAIBQQ010000008.1	107268	107276	tactccgta	taacgg	tacgg	0.83	.	.	.	.	.
IFM-59355-2_scaffold4	IFM-59355-2_s05076	Tardis-h1	IFM-59355-2_006040	3421847	3505694	83848	+	flank	aspfum191_site058	aspfum191_JAIBWV010000146.1	57151	57159	tacggagta	tacggagtaa	tacggagta	0.9	gcgtggcttttg	caaataggaacgc	0.77	.	.
IFM-59355-2_scaffold5	IFM-59355-2_s05077	Gnosis-h1	IFM-59355-2_006265	108375	184330	75956	-	flank	aspfum114_site033	aspfum114_JAIBTW010000041.1	148754	148757	ctag	cctag	ctag	0.8	tagacaatttggacttaccaaacggatgcc	ggcccccctttggtaaatacgaattgtccta	0.77	.	.
IFM-59356-1_scaffold2	IFM-59356-1_s05082	Osiris-h4	IFM-59356-1_tyr5500	852303	901646	49344	+	flank	F15927_site025	F15927_scaffold2	642572	642579	aagccaca	aagccaca	aagccaca	1	ctgctgctttacg	ctaaaagcagcg	0.77	.	.
IFM-59356-1_scaffold2	IFM-59356-1_s05083	Nebuchadnezzar-h1	IFM-59356-1_002060	933752	982212	48461	-	flank	MO78722EXP_site087	MO78722EXP_scaffold6	753309	753314	tgtaaa	ttttaca	tttaca	0.86	.	.	.	.	.
IFM-59356-1_scaffold2	IFM-59356-1_s05084	Osiris-var27	IFM-59356-1_tyr5498	1098691	1250409	151719	+	flank	AF100-12-13_site035	AF100-12-13_scaffold3	837298	837305	ttaagcca	ttaagcca	tttaagcca	0.89	gctgctttacggg	cccgactaaaagcagc	0.81	.	.
IFM-59356-1_scaffold2	IFM-59356-1_s05085	Tardis-var06	IFM-59356-1_002442:002443:002444	2050676	2079494	28819	-	flank	aspfum56_site035	aspfum56_JAIBSF010000024.1	144568	144576	tacggagta	taacgg	tacgg	0.83	.	.	.	.	.
IFM-59356-1_scaffold4	IFM-59356-1_s05086	Tardis-h1	IFM-59356-1_006238	3742584	3826504	83921	+	flank	aspfum37_site013	aspfum37_JAIBQX010000018.1	57165	57173	tacggagta	tacggagtaa	tacggagta	0.9	gcgtggcttttg	caaataggaacgc	0.77	.	.
IFM-59356-1_scaffold5	IFM-59356-1_e05087	Gnosis-h1	IFM-59356-1_006468	107796	183752	75957	-	extend	.	.	.	.	.	.	.	.	.	.	.	.	.
IFM-59356-1_scaffold5	IFM-59356-1_s05088	Janus-h3	IFM-59356-1_006506	303418	324058	20641	+	flank	AF100-5B_site096	AF100-5B_scaffold6	208836	208847	tactataaaata	tatttatata	tattctaata	0.8	taaggttaata	tttaaactta	0.82	.	.
IFM-59356-2_scaffold3	IFM-59356-2_s05092	Osiris-h4	IFM-59356-2_tyr5506	710430	770515	60086	+	flank	TP9_site063	TP9_scaffold3	3327285	3327292	tgtggctt	aagccaca	aagccaca	1	ctgctgctttacg	ctaaaagcagcg	0.77	.	.
IFM-59356-2_scaffold3	IFM-59356-2_s05095	Tardis-var06	IFM-59356-2_004113:004114:004115	1701804	1730622	28819	-	flank	aspfum47_site007	aspfum47_JAIBRI010000009.1	45128	45136	tactccgta	taacgg	tacgg	0.83	.	.	.	.	.
IFM-59356-2_scaffold4	IFM-59356-2_e05096	Tardis-h1	IFM-59356-2_006271	3575004	3609413	34410	+	extend	.	.	.	.	.	.	.	.	.	.	.	.	.
IFM-59356-2_scaffold14	IFM-59356-2_e05100	Gnosis-h1	IFM-59356-2_001750	1	20441	20441	-	extend	.	.	.	.	.	.	.	.	.	.	.	.	.
IFM-59359_scaffold1	IFM-59359_e05102	Lamia-h1	IFM-59359_000060	276016	317700	41685	-	extend	.	.	.	.	.	.	.	.	.	.	.	.	.
IFM-59359_scaffold3	IFM-59359_s05103	Osiris-h4	IFM-59359_tyr5526	671675	720112	48438	+	flank	CEA10_site026	CEA10_scaffold3	745254	745261	aagccaca	aagccaca	aagccaca	1	ctgctgctttacg	ctaaaagcagcg	0.77	.	.
IFM-59359_scaffold3	IFM-59359_s05104	Tardis-var06	IFM-59359_004175:004176:004177	1660587	1689426	28840	-	insert	aspfum251_site066	aspfum251_JAIBZD010000160.1	31185	31463	.	.	.	.	.	.	.	.	.
IFM-59359_scaffold5	IFM-59359_s05108	Osiris-var44	IFM-59359_007747	3679040	3699439	20400	-	flank	aspfum91_site047	aspfum91_JAIBSZ010000054.1	12002	12009	aagccaca	tgtgg	gtgg	0.8	ttgaacgcgctcaattc	gtattgaccgcgttcaa	0.88	.	.
IFM-59359_scaffold8	IFM-59359_s05110	NA	IFM-59359_tyr5525	535102	655661	120560	-	insert	LMB-35Aa_site089	LMB-35Aa_scaffold7	474909	475864	.	.	.	.	.	.	.	.	.
IFM-59359_scaffold8	IFM-59359_s05111	Tardis-h1	IFM-59359_010272:010273	1511402	1604644	93243	+	insert	AF100-12-26_site124	AF100-12-26_scaffold7	1463922	1465314	.	.	.	.	.	.	.	.	.
IFM-59359_scaffold9	IFM-59359_e05112	Nebuchadnezzar-h1	IFM-59359_010436	2	36974	36973	-	extend	.	.	.	.	.	.	.	.	.	.	.	.	.
IFM-59359_scaffold11	IFM-59359_e05113	Osiris-var27	IFM-59359_tyr5528	3	41521	41519	+	extend	.	.	.	.	.	.	.	.	.	.	.	.	.
IFM-59361-1_scaffold2	IFM-59361-1_s05120	Tardis-h1	IFM-59361-1_003202	3702389	3785536	83148	+	flank	aspfum196_site045	aspfum196_JAIBXA010000115.1	57173	57181	tacggagta	tacggagtaa	tacggagta	0.9	gcgtggcttttg	caaataggaacgc	0.77	.	.
IFM-59361-1_scaffold3	IFM-59361-1_s05121	Osiris-h4	IFM-59361-1_tyr5550	720561	770078	49518	+	flank	AF100-12-9_site041	AF100-12-9_scaffold3	830653	830660	aagccaca	aagccaca	aagccaca	1	ctgctgctttacg	ctaaaagcagcg	0.77	.	.
IFM-59361-1_scaffold3	IFM-59361-1_s05123	Tardis-var06	IFM-59361-1_004116	1597900	1626719	28820	-	flank	AZTEC-5-223_site036	AZTEC-5-223_scaffold3	1757065	1757073	tactccgta	taacgg	tacgg	0.83	.	.	.	.	.
IFM-59361-1_scaffold3	IFM-59361-1_s05124	navis34-var28	IFM-59361-1_004821	3554271	3583823	29553	+	flank	AF100-12-32_site050	AF100-12-32_scaffold3	3649566	3649571	atatgt	atatat	atatgt	0.83	ctttccttgttt	aaacggaaag	0.83	.	.
IFM-59361-1_scaffold4	IFM-59361-1_s05125	navis04-var29	IFM-59361-1_005885	2459974	2507198	47225	+	flank	aspfum188_site034	aspfum188_JAIBWS010000062.1	17503	17506	taac	taac	taacc	0.8	aagtgcaaatttttgccgcaa	ttgcagggaaaattcgcactt	0.81	.	.
IFM-59361-2_scaffold3	IFM-59361-2_s05136	Tardis-h1	IFM-59361-2_004884	3766429	3849736	83308	+	flank	aspfum14_site007	aspfum14_JAIBPZ010000011.1	6136	6144	tactccgta	tacggagtaa	tacggagta	0.9	gcgtggcttttg	caaataggaacgc	0.77	.	.
IFM-59361-2_scaffold4	IFM-59361-2_e05138	Osiris-var43	IFM-59361-2_005434	913041	960476	47436	+	extend	.	.	.	.	.	.	.	.	.	.	.	.	.
IFM-59361-2_scaffold4	IFM-59361-2_s05137	Osiris-h4	IFM-59361-2_tyr5569	718798	768142	49345	+	flank	F12636_site033	F12636_scaffold3	897168	897175	aagccaca	aagccaca	aagccaca	1	ctgctgctttacg	ctaaaagcagcg	0.77	.	.
IFM-59361-2_scaffold4	IFM-59361-2_s05139	Tardis-var06	IFM-59361-2_tyr5570	1709876	1738695	28820	-	flank	AZTEC-12-128_site035	AZTEC-12-128_scaffold3	1772473	1772481	tactccgta	taacgg	tacgg	0.83	.	.	.	.	.
IFM-59361-2_scaffold4	IFM-59361-2_s05140	navis34-var28	IFM-59361-2_006361	3665658	3697755	32098	+	flank	aspfum160_site033	aspfum160_JAIBVR010000091.1	44794	44799	acatat	atatat	atatgt	0.83	ctttccttgttt	aaacggaaag	0.83	.	.
IFM-59361-2_scaffold6	IFM-59361-2_s05143	navis04-var29	IFM-59361-2_008767	2349242	2396462	47221	+	flank	AP65_site077	AP65_scaffold5	2519810	2519813	taac	taac	taacc	0.8	aagtgcaaatttttgccgcaa	ttgcagggaaaattcgcactt	0.81	.	.
IFM-59361-2_scaffold10	IFM-59361-2_e05147	navis04-var03	IFM-59361-2_001883	41740	65022	23283	-	extend	.	.	.	.	.	.	.	.	.	.	.	.	.
IFM-59361_scaffold3	IFM-59361_e05151	Osiris-var43	IFM-59361_003886	903549	951029	47481	+	extend	.	.	.	.	.	.	.	.	.	.	.	.	.
IFM-59361_scaffold3	IFM-59361_s05150	Osiris-h4	IFM-59361_tyr5590	709307	758650	49344	+	flank	F13952_site044	F13952_scaffold3	636257	636264	aagccaca	aagccaca	aagccaca	1	ctgctgctttacg	ctaaaagcagcg	0.77	.	.
IFM-59361_scaffold3	IFM-59361_s05152	Tardis-var06	IFM-59361_004165	1700829	1729648	28820	-	flank	A-fum-AFIS1435-CDC-6_site038	A-fum-AFIS1435-CDC-6_scaffold3	1934111	1934119	tactccgta	taacgg	tacgg	0.83	.	.	.	.	.
IFM-59361_scaffold3	IFM-59361_s05153	navis34-var28	IFM-59361_004877	3660864	3690252	29389	+	flank	A-fum-Moose-3-1-2_site059	A-fum-Moose-3-1-2_scaffold4	3475321	3475326	atatgt	atatat	atatgt	0.83	ctttccttgttt	aaacggaaag	0.83	.	.
IFM-59361_scaffold4	IFM-59361_s05154	Tardis-h1	IFM-59361_006394	3565654	3648849	83196	+	flank	aspfum32_site040	aspfum32_JAIBQS010000051.1	57081	57089	tacggagta	tacggagtaa	tacggagta	0.9	gcgtggcttttg	caaataggaacgc	0.77	.	.
IFM-59361_scaffold6	IFM-59361_s05157	navis04-var29	IFM-59361_008840	2384528	2431821	47294	+	flank	12-7505054_site095	12-7505054_scaffold6	2473877	2473880	taac	taac	taacc	0.8	aagtgcaaatttttgccgcaa	ttgcagggaaaattcgcactt	0.81	.	.
IFM-59361_scaffold11	IFM-59361_e05162	Janus-h4	IFM-59361_001794	3	17816	17814	+	extend	.	.	.	.	.	.	.	.	.	.	.	.	.
IFM-59777_scaffold3	IFM-59777_s05164	Osiris-h4	IFM-59777_tyr5593	664046	713697	49652	+	flank	F14403_site060	F14403_scaffold4	711163	711170	aagccaca	aagccaca	aagccaca	1	ctgctgctttacg	ctaaaagcagcg	0.77	.	.
IFM-59777_scaffold3	IFM-59777_s05165	Tardis-var06	IFM-59777_tyr5594	1631194	1653404	22211	-	flank	AZTEC-7-225_site051	AZTEC-7-225_scaffold3	1699819	1699827	tactccgta	taacgg	tacgg	0.83	.	.	.	.	.
IFM-59777_scaffold4	IFM-59777_s05166	Tardis-h1	IFM-59777_006281	3556096	3639264	83169	+	flank	aspfum26_site010	aspfum26_JAIBQM010000003.1	250384	250392	tactccgta	tacggagtaa	tacggagta	0.9	gcgtggcttttg	caaataggaacgc	0.77	.	.
IFM-59777_scaffold6	IFM-59777_e05169	Gnosis-h1	IFM-59777_008565	2171873	2247960	76088	+	extend	.	.	.	.	.	.	.	.	.	.	.	.	.
IFM-59777_scaffold8	IFM-59777_s05172	Lamia-var24	IFM-59777_010259	1217496	1278702	61207	-	flank	09-7500806_site114	09-7500806_scaffold8	872114	872119	actagc	gctagt	gctag	0.83	aagtgaact	agttaactt	0.89	.	.
IFM-60237_scaffold3	IFM-60237_s05180	Osiris-h4	IFM-60237_tyr5613	720134	769478	49345	+	flank	TP9_site063	TP9_scaffold3	3327285	3327292	tgtggctt	aagccaca	aagccaca	1	ctgctgctttacg	ctaaaagcagcg	0.77	.	.
IFM-60237_scaffold3	IFM-60237_s05182	Tardis-var06	IFM-60237_004178	1699433	1728252	28820	-	flank	AZTEC-7-225_site051	AZTEC-7-225_scaffold3	1699819	1699827	tactccgta	taacgg	tacgg	0.83	.	.	.	.	.
IFM-60237_scaffold3	IFM-60237_s05183	navis34-var28	IFM-60237_004886	3663085	3694922	31838	+	insert	aspfum129_site048	aspfum129_JAIBUO010000090.1	44839	44972	.	.	.	.	.	.	.	.	.
IFM-60237_scaffold4	IFM-60237_s05184	Tardis-h1	IFM-60237_006387	3578965	3661998	83034	+	flank	SF1S5_site074	SF1S5_scaffold4	3609027	3609035	tacggagta	tacggagtaa	tacggagta	0.9	gcgtggcttttg	caaataggaacgc	0.77	.	.
IFM-60237_scaffold6	IFM-60237_s05188	navis04-var29	IFM-60237_008899	2672302	2717797	45496	+	flank	IFM-59361-2_site061	IFM-59361-2_scaffold5	2669789	2669794	tatact	tatact	tatact	1	acggttagcc	ggctccgt	0.8	.	.
IFM-60237_scaffold10	IFM-60237_e05191	navis04-var03	IFM-60237_001778	41740	64949	23210	-	extend	.	.	.	.	.	.	.	.	.	.	.	.	.
IFM-60514_scaffold2	IFM-60514_s05195	navis04-var10	IFM-60514_001772	55375	82664	27290	-	insert	AF106-6-9_site011	AF106-6-9_scaffold2	32207	32517	.	.	.	.	.	.	.	.	.
IFM-60514_scaffold16	IFM-60514_e05202	navis07-var31	IFM-60514_tyr5628	124	16430	16307	+	extend	.	.	.	.	.	.	.	.	.	.	.	.	.
IFM-61118_scaffold3	IFM-61118_s05204	Osiris-h4	IFM-61118_tyr5644	694036	744963	50928	+	flank	F14403_site060	F14403_scaffold4	711163	711170	aagccaca	aagccaca	aagccaca	1	ctgctgctttacg	ctaaaagcagcg	0.77	.	.
IFM-61118_scaffold7	IFM-61118_e05208	navis04-var12	IFM-61118_009594	1721237	1759254	38018	+	extend	.	.	.	.	.	.	.	.	.	.	.	.	.
IFM-61118_scaffold8	IFM-61118_s05209	Tardis-h1	IFM-61118_010193	1448411	1531625	83215	+	flank	AZTEC-3-226_site118	AZTEC-3-226_scaffold8	1446615	1446625	actacggagta	actacggagtaa	actacggagta	0.92	.	.	.	.	.
IFM-61118_scaffold9	IFM-61118_e05210	Janus-h2	IFM-61118_010350	515	49991	49477	+	extend	.	.	.	.	.	.	.	.	.	.	.	.	.
IFM-61118_scaffold13	IFM-61118_e05211	navis07-var31	IFM-61118_tyr5636	290	24504	24215	+	extend	.	.	.	.	.	.	.	.	.	.	.	.	.
IFM-61407_scaffold2	IFM-61407_s05214	navis04-var10	IFM-61407_001774	38933	57805	18873	-	insert	IFM-61118_site009	IFM-61118_scaffold2	78873	78974	.	.	.	.	.	.	.	.	.
IFM-61407_scaffold7	IFM-61407_e05220	Janus-h2	IFM-61407_009609	2060998	2174661	113664	-	extend	.	.	.	.	.	.	.	.	.	.	.	.	.
IFM-61578_scaffold3	IFM-61578_s05226	Osiris-h4	IFM-61578_tyr5660	684252	731774	47523	+	flank	A-fum-COH-371_site070	A-fum-COH-371_scaffold4	719084	719091	aagccaca	aagccaca	aagccaca	1	ctgctgctttacg	ctaaaagcagcg	0.77	.	.
IFM-61578_scaffold5	IFM-61578_s05228	navis04-var03	IFM-61578_007180	2194644	2349596	154953	+	insert	aspfum84_site091	aspfum84_JAIBSR010000226.1	2947	3334	.	.	.	.	.	.	.	.	.
IFM-61578_scaffold9	IFM-61578_e05233	Janus-h2	IFM-61578_010342	1	85735	85735	-	extend	.	.	.	.	.	.	.	.	.	.	.	.	.
IFM-61610_scaffold3	IFM-61610_e05238	navis07-var31	IFM-61610_tyr5678	1027285	1051494	24210	-	extend	.	.	.	.	.	.	.	.	.	.	.	.	.
IFM-61610_scaffold3	IFM-61610_s05236	Osiris-h4	IFM-61610_tyr5675	687857	735382	47526	+	flank	A-fum-COH-762_site060	A-fum-COH-762_scaffold4	753510	753517	aagccaca	aagccaca	aagccaca	1	ctgctgctttacg	ctaaaagcagcg	0.77	.	.
IFM-61610_scaffold3	IFM-61610_s05239	Tardis-var06	IFM-61610_004023:004024	1715490	1736716	21227	-	flank	aspfum103_site061	aspfum103_JAIBTA010000073.1	107590	107598	tactccgta	taacgg	tacgg	0.83	.	.	.	.	.
IFM-62516_scaffold3	IFM-62516_s05243	Osiris-h4	IFM-62516_tyr5681	714575	773377	58803	+	flank	AF100-10-5_site031	AF100-10-5_scaffold3	707213	707220	aagccaca	aagccaca	aagccaca	1	ctgctgctttacg	ctaaaagcagcg	0.77	.	.
IFM-62516_scaffold3	IFM-62516_s05244	Tardis-h1	IFM-62516_003659	957171	1040257	83087	+	flank	aspfum199_site053	aspfum199_JAIBXD010000094.1	79342	79346	tactc	gagtaa	gagta	0.83	gcgtggcttttg	caaataggaacgc	0.77	.	.
IFM-62516_scaffold3	IFM-62516_s05245	Tardis-var06	IFM-62516_003962:003963:003964	1847673	1876479	28807	-	flank	AF100-11-3_site047	AF100-11-3_scaffold3	1684044	1684052	tactccgta	taacgg	tacgg	0.83	.	.	.	.	.
IFM-62516_scaffold12	IFM-62516_e05250	Osiris-h2	IFM-62516_001649	1	26159	26159	-	extend	.	.	.	.	.	.	.	.	.	.	.	.	.
ISSF-21_scaffold1	ISSF-21_s05253	Lamia-h3	ISSF-21_000263	534909	833917	299009	-	flank	aspfum118_site072	aspfum118_JAIBUA010000171.1	41254	41259	tagggc	tgagggc	tagggc	0.86	.	.	.	.	.
ISSF-21_scaffold2	ISSF-21_e05256	navis07-var31	ISSF-21_tyr5693	786750	810992	24243	-	extend	.	.	.	.	.	.	.	.	.	.	.	.	.
ISSF-21_scaffold4	ISSF-21_s05260	navis37-var05	ISSF-21_tyr5700	2763742	2802715	38974	+	flank	M5960-D_site070	M5960-D_scaffold4	2672119	2672129	actgtataaaa	taaata	taaaa	0.83	gaagacggcaaacg	cgcttgccgtccgtc	0.8	.	.
JN10_scaffold3	JN10_e05265	Osiris-h3	JN10_003868	1160094	1176448	16355	+	extend	.	.	.	.	.	.	.	.	.	.	.	.	.
JN10_scaffold3	JN10_s05264	navis10-var07	JN10_003850	1102269	1125308	23040	-	insert	aspfum190_site070	aspfum190_JAIBWU010000439.1	4199	5279	.	.	.	.	.	.	.	.	.
JN10_scaffold6	JN10_s05268	Janus-h3	JN10_008886	3458384	3543652	85269	+	insert	F15927_site083	F15927_scaffold4	2122878	2123271	.	.	.	.	.	.	.	.	MO54056EXP_s05285
LMB-35Aa_scaffold1	LMB-35Aa_s05271	Lamia-var113	LMB-35Aa_001559	4374017	4524743	150727	+	flank	aspfum216_site062	aspfum216_JAIBXU010000228.1	26534	26537	acta	tagtt	tagtt	1	.	.	.	.	.
LMB-35Aa_scaffold4	LMB-35Aa_e05272	Janus-h4	LMB-35Aa_005002	64614	86544	21931	-	extend	.	.	.	.	.	.	.	.	.	.	.	.	.
LMB-35Aa_scaffold8	LMB-35Aa_e05276	navis01-var109	LMB-35Aa_010187	1384867	1421330	36464	-	extend	.	.	.	.	.	.	.	.	.	.	.	.	MO54056EXP_s05289
LMB-35Aa_scaffold9	LMB-35Aa_e05277	Osiris-var43	LMB-35Aa_010222	5414	27699	22286	+	extend	.	.	.	.	.	.	.	.	.	.	.	.	.
MO54056EXP_scaffold2	MO54056EXP_s05279	navis04-var12	MO54056EXP_002874	2931404	3048046	116643	+	insert	F15767_site030	F15767_scaffold3	147329	147898	.	.	.	.	.	.	.	.	.
MO54056EXP_scaffold3	MO54056EXP_s05281	Lamia-h1	MO54056EXP_003881	1043798	1116136	72339	-	flank	F7763_site053	F7763_scaffold5	592000	592007	gactactg	cttact	ctact	0.83	.	.	.	.	.
MO54056EXP_scaffold4	MO54056EXP_s05282	Osiris-h4	MO54056EXP_tyr5741	486755	536098	49344	+	flank	aspfum193_site019	aspfum193_JAIBWX010000020.1	41258	41265	aagccaca	aagccaca	aagccaca	1	ctgctgctttacg	ctaaaagcagcg	0.77	.	.
MO54056EXP_scaffold4	MO54056EXP_s05283	Tardis-var06	MO54056EXP_005595	1674778	1703786	29009	-	flank	B5269_site050	B5269_scaffold3	1730372	1730380	tactccgta	taacgg	tacgg	0.83	.	.	.	.	.
MO54056EXP_scaffold5	MO54056EXP_s05284	Gnosis-h1	MO54056EXP_006532	184493	266269	81777	+	insert	MO91298SB_site085	MO91298SB_scaffold5	181087	181682	.	.	.	.	.	.	.	.	.
MO54056EXP_scaffold5	MO54056EXP_s05285	navis07-var09	MO54056EXP_007299	2356916	2372157	15242	-	flank	aspfum216_site069	aspfum216_JAIBXU010000249.1	14119	14126	tccagtga	tccagt	ccagt	0.83	caatttattttact	actaaaataatgg	0.79	MO54056EXP_s05286	.
MO54056EXP_scaffold5	MO54056EXP_s05286	Logos-h1	MO54056EXP_007316	2344329	2413688	69360	-	flank	IFM-59056_site130	IFM-59056_scaffold9	47160	47180	tattatctatagttaaggaga	ttattat	taattat	0.86	atatagtaaattaggtaat	actactaatttaccctat	0.79	.	.
MO54056EXP_scaffold7	MO54056EXP_e05288	navis01-var109	MO54056EXP_009822	1704339	1756991	52653	-	extend	.	.	.	.	.	.	.	.	.	.	.	.	MO68507EXP_s05301
MO54056EXP_scaffold8	MO54056EXP_s05289	navis10-var07	MO54056EXP_010085	595341	623147	27807	+	insert	aspfum107_site091	aspfum107_JAIBTP010000178.1	9562	9999	.	.	.	.	.	.	.	MO54056EXP_s05290	.
MO54056EXP_scaffold8	MO54056EXP_s05290	Osiris-h3	MO54056EXP_010108	473735	656621	182887	-	insert	LMB-35Aa_site090	LMB-35Aa_scaffold7	474914	475859	.	.	.	.	.	.	.	.	.
MO54056EXP_scaffold9	MO54056EXP_e05291	Tardis-h1	MO54056EXP_010466	1	82488	82488	+	extend	.	.	.	.	.	.	.	.	.	.	.	.	.
MO54056EXP_scaffold10	MO54056EXP_e05292	Janus-h4	MO54056EXP_001808	5436	27367	21932	+	extend	.	.	.	.	.	.	.	.	.	.	.	.	.
MO54056EXP_scaffold11	MO54056EXP_e05293	navis07-var31	MO54056EXP_tyr5736	11694	30119	18426	+	extend	.	.	.	.	.	.	.	.	.	.	.	.	MO69250EXP_s05311
MO68507EXP_scaffold1	MO68507EXP_e05295	Janus-h1	MO68507EXP_000506	1565810	1625017	59208	+	extend	.	.	.	.	.	.	.	.	.	.	.	.	MO69250EXP_s05310
MO68507EXP_scaffold3	MO68507EXP_s05298	navis04-var12	MO68507EXP_003711	160252	271847	111596	-	insert	F15767_site030	F15767_scaffold3	147329	147898	.	.	.	.	.	.	.	.	.
MO68507EXP_scaffold3	MO68507EXP_s05299	Osiris-h4	MO68507EXP_tyr5756	852972	902318	49347	+	flank	F15927_site025	F15927_scaffold2	642572	642579	aagccaca	aagccaca	aagccaca	1	ctgctgctttacg	ctaaaagcagcg	0.77	.	.
MO68507EXP_scaffold3	MO68507EXP_s05300	Tardis-var06	MO68507EXP_004337	1926163	1955185	29023	-	flank	aspfum116_site054	aspfum116_JAIBTY010000182.1	31446	31454	tactccgta	taacgg	tacgg	0.83	.	.	.	.	.
MO68507EXP_scaffold4	MO68507EXP_s05301	navis10-var07	MO68507EXP_005323	399916	427722	27807	+	insert	aspfum107_site091	aspfum107_JAIBTP010000178.1	9562	9999	.	.	.	.	.	.	.	MO68507EXP_s05302	.
MO68507EXP_scaffold4	MO68507EXP_s05302	Osiris-h3	MO68507EXP_005346	379507	461225	81719	-	flank	aspfum188_site060	aspfum188_JAIBWS010000231.1	15266	15295	gccggccggttagtagttgggtgggtgacc	tcccca	tctccca	0.86	gagtgctggt	accagaacactc	0.83	.	.
MO68507EXP_scaffold5	MO68507EXP_s05305	Lamia-h1	MO68507EXP_006876	606892	682228	75337	-	flank	08-12-12-13_site073	08-12-12-13_scaffold5	654534	654541	gactactg	cttact	ctact	0.83	.	.	.	.	MO76959EXP_s05325
MO68507EXP_scaffold6	MO68507EXP_s05306	Tardis-h1	MO68507EXP_008848	2707053	2790178	83126	+	flank	aspfum123_site055	aspfum123_JAIBUF010000119.1	57078	57086	tacggagta	tacggagtaa	tacggagta	0.9	gcgtggcttttg	caaataggaacgc	0.77	.	.
MO69250EXP_scaffold3	MO69250EXP_e05314	navis07-var31	MO69250EXP_tyr5769	1277638	1296063	18426	-	extend	.	.	.	.	.	.	.	.	.	.	.	.	.
MO69250EXP_scaffold3	MO69250EXP_s05309	Osiris-h4	MO69250EXP_tyr5766	717627	766969	49343	+	flank	AF100-11-3_site031	AF100-11-3_scaffold3	764220	764227	aagccaca	aagccaca	aagccaca	1	ctgctgctttacg	ctaaaagcagcg	0.77	.	.
MO69250EXP_scaffold3	MO69250EXP_s05310	Tardis-h1	MO69250EXP_003901	943943	1027055	83113	+	flank	aspfum239_site038	aspfum239_JAIBYR010000065.1	79253	79257	tactc	gagtaa	gagta	0.83	gcgtggcttttg	caaataggaacgc	0.77	MO69250EXP_s05311	.
MO69250EXP_scaffold3	MO69250EXP_s05311	navis11-var02	MO69250EXP_tyr5767	943947	1140117	196171	-	insert	aspfum53_site091	aspfum53_JAIBSC010000147.1	31540	32428	.	.	.	.	.	.	.	MO69250EXP_s05310	.
MO69250EXP_scaffold3	MO69250EXP_s05312	navis10-var07	MO69250EXP_003998	1175556	1203362	27807	+	insert	aspfum107_site091	aspfum107_JAIBTP010000178.1	9562	9999	.	.	.	.	.	.	.	.	.
MO69250EXP_scaffold4	MO69250EXP_s05315	Logos-h1	MO69250EXP_005148	91526	167632	76107	+	flank	aspfum239_site020	aspfum239_JAIBYR010000021.1	99746	99754	actcaagct	agcttgtgtt	agcttgagt	0.8	aatttata	tatataatt	0.89	.	.
MO69250EXP_scaffold6	MO69250EXP_s05320	navis19-var05	MO69250EXP_tyr5770	2473162	2512129	38968	+	flank	B6079_site065	B6079_scaffold5	2504528	2504538	actgtataaaa	taaata	taaaa	0.83	gaagacggcaaacg	cgcttgccgtccgtc	0.8	.	.
MO76959EXP_scaffold3	MO76959EXP_s05324	Osiris-h4	MO76959EXP_tyr5776	723184	772534	49351	+	flank	F14403_site060	F14403_scaffold4	711163	711170	aagccaca	aagccaca	aagccaca	1	ctgctgctttacg	ctaaaagcagcg	0.77	.	.
MO76959EXP_scaffold3	MO76959EXP_s05325	Tardis-h1	MO76959EXP_004060	949508	1032620	83113	+	flank	CM4946_site044	CM4946_scaffold3	775312	775316	gagta	gagtaa	gagta	0.83	gcgtggcttttg	caaataggaacgc	0.77	MO76959EXP_s05326	.
MO76959EXP_scaffold3	MO76959EXP_s05326	navis11-var02	MO76959EXP_tyr5777	920668	1145691	225024	-	insert	aspfum171_site089	aspfum171_JAIBWB010000142.1	3632	4520	.	.	.	.	.	.	.	.	.
MO76959EXP_scaffold3	MO76959EXP_s05327	navis10-var07	MO76959EXP_004155	1181130	1208936	27807	+	insert	aspfum18_site068	aspfum18_JAIBQD010000458.1	9562	9999	.	.	.	.	.	.	.	.	.
MO76959EXP_scaffold5	MO76959EXP_s05330	Logos-h1	MO76959EXP_006691	91945	168051	76107	+	flank	CM2733_site072	CM2733_scaffold5	90395	90403	agcttgagt	agcttgtgtt	agcttgagt	0.8	aatttata	tatataatt	0.89	.	.
MO76959EXP_scaffold6	MO76959EXP_s05334	navis19-var05	MO76959EXP_tyr5785	2329332	2368299	38968	+	flank	CM7555_site068	CM7555_scaffold5	2589671	2589681	actgtataaaa	taaata	taaaa	0.83	gaagacggcaaacg	cgcttgccgtccgtc	0.8	.	.
MO78722EXP_scaffold2	MO78722EXP_s05337	Tardis-h1	MO78722EXP_001986	68728	151844	83117	+	flank	aspfum156_site049	aspfum156_JAIBVM010000141.1	51526	51534	tactccgta	tacggagtaa	tacggagta	0.9	gcgtggcttttg	caaataggaacgc	0.77	.	.
MO78722EXP_scaffold3	MO78722EXP_e05338	navis04-var10	MO78722EXP_003622	4	29304	29301	-	extend	.	.	.	.	.	.	.	.	.	.	.	.	.
MO78722EXP_scaffold4	MO78722EXP_e05341	Janus-var102	MO78722EXP_005834	2288672	2386864	98193	+	extend	.	.	.	.	.	.	.	.	.	.	.	.	.
MO78722EXP_scaffold4	MO78722EXP_s05342	Gnosis-h1	MO78722EXP_005892	2459483	2545405	85923	+	flank	AF100-12-23_site025	AF100-12-23_scaffold2	1940407	1940410	aaga	aagaa	aagaa	1	ttataatattatct	agataatattctta	0.86	.	.
MO78722EXP_scaffold6	MO78722EXP_e05346	navis07-var31	MO78722EXP_tyr5797	1082221	1106454	24234	-	extend	.	.	.	.	.	.	.	.	.	.	.	.	.
MO79587EXP_scaffold4	MO79587EXP_s05347	Tardis-h1	MO79587EXP_005796	1498112	1581228	83117	+	flank	B5224_site029	B5224_scaffold2	1457934	1457944	actacggagta	actacggagtaa	actacggagta	0.92	.	.	.	.	.
MO79587EXP_scaffold6	MO79587EXP_e05352	Osiris-var43	MO79587EXP_008825	2604516	2637933	33418	+	extend	.	.	.	.	.	.	.	.	.	.	.	.	.
MO79587EXP_scaffold9	MO79587EXP_e05353	Gnosis-h1	MO79587EXP_010317	51	75954	75904	+	extend	.	.	.	.	.	.	.	.	.	.	.	.	.
MO91298SB_scaffold1	MO91298SB_s05354	Logos-h2	MO91298SB_000125	234333	306902	72570	-	flank	aspfum18_site038	aspfum18_JAIBQD010000164.1	8149	8172	acggataatattagccatccgatg	atatc	actatc	0.83	agaaacgctgat	atcatctttttct	0.77	.	.
MO91298SB_scaffold2	MO91298SB_s05355	Osiris-h4	MO91298SB_tyr5808	722214	770535	48322	+	flank	F15927_site025	F15927_scaffold2	642572	642579	aagccaca	aagccaca	aagccaca	1	ctgctgctttacg	ctaaaagcagcg	0.77	.	.
MO91298SB_scaffold5	MO91298SB_s05357	Janus-h5	MO91298SB_006347	182336	229980	47645	-	insert	AZTEC-4-250_site080	AZTEC-4-250_scaffold6	228465	228611	.	.	.	.	.	.	.	.	.
MO91298SB_scaffold8	MO91298SB_s05360	Tardis-h1	MO91298SB_009871	1325629	1409099	83471	+	flank	aspfum198_site039	aspfum198_JAIBXC010000033.1	143639	143649	tactccgtagt	actacggagtaa	actacggagta	0.92	.	.	.	.	.
M5960-D_scaffold1	M5960-D_s05362	navis16-var36	M5960-D_000296	763677	825915	62239	-	flank	aspfum177_site096	aspfum177_JAIBWH010000252.1	2567	2572	agtatt	aatact	aatact	1	cgatgaaacagttagccagcggcc	gcgccccgctaactgtgtcatcg	0.79	.	.
M5960-D_scaffold3	M5960-D_s05363	Gnosis-h1	M5960-D_004977	4252244	4328138	75895	-	insert	H237_site066	H237_scaffold3	4118289	4118290	ag	.	.	.	.	.	.	.	.
M5960-D_scaffold9	M5960-D_e05368	navis07-var31	M5960-D_tyr5724	4051	28271	24221	-	extend	.	.	.	.	.	.	.	.	.	.	.	.	.
NCPF-7811_scaffold2	NCPF-7811_s05371	Tardis-var42	NCPF-7811_tyr5818	4526771	4558121	31351	-	insert	AF72_site030	AF72_scaffold2	4651303	4651506	.	.	.	.	.	.	.	.	.
NCPF-7811_scaffold3	NCPF-7811_s05372	navis16-var08	NCPF-7811_004125	2011483	2039098	27616	+	flank	aspfum89_site024	aspfum89_JAIBSY010000008.1	172133	172136	tagt	acta	acta	1	cgatgaaacagttagccagcggcc	gcgccccgctaactgtgtcatcg	0.79	.	.
NCPF-7811_scaffold11	NCPF-7811_e05377	Janus-h1	NCPF-7811_001728	1	24753	24753	-	extend	.	.	.	.	.	.	.	.	.	.	.	.	.
NCPF-7816_scaffold3	NCPF-7816_s05381	Osiris-h3	NCPF-7816_003815	1047369	1076298	28930	-	insert	CM4602_site075	CM4602_scaffold5	2730323	2730456	.	.	.	.	.	.	.	.	.
NCPF-7816_scaffold3	NCPF-7816_s05382	navis16-var08	NCPF-7816_004158	2030177	2090055	59879	+	flank	aspfum204_site059	aspfum204_JAIBXI010000116.1	44409	44412	tagt	acta	acta	1	cgatgaaacagttagccagcggcc	gcgccccgctaactgtgtcatcg	0.79	.	.
NCPF-7816_scaffold7	NCPF-7816_e05387	navis01-var109	NCPF-7816_009580	1793266	1846393	53128	-	extend	.	.	.	.	.	.	.	.	.	.	.	.	.
NCPF-7816_scaffold7	NCPF-7816_e05388	Janus-h2	NCPF-7816_009650	1962099	2115392	153294	-	extend	.	.	.	.	.	.	.	.	.	.	.	.	.
NCPF-7820_scaffold2	NCPF-7820_s05390	navis04-var10	NCPF-7820_001774	57216	84350	27135	-	flank	aspfum78_site049	aspfum78_JAIBSM010000077.1	10955	10979	aaaaaaaaaaaaaaaaaaaagggtc	gggtc	gggtc	1	.	.	.	.	.
NCPF-7820_scaffold5	NCPF-7820_e05393	Gnosis-h1	NCPF-7820_007031	2190715	2266557	75843	+	extend	.	.	.	.	.	.	.	.	.	.	.	.	.
NCPF-7820_scaffold5	NCPF-7820_s05395	navis19-var05	NCPF-7820_tyr5838	2492042	2531015	38974	+	flank	aspfum7_site049	aspfum7_JAIBPS010000079.1	100505	100515	ttttatacagt	taaata	taaaa	0.83	gaagacggcaaacg	cgcttgccgtccgtc	0.8	.	.
NCPF-7822_scaffold1	NCPF-7822_s05401	Tardis-h1	NCPF-7822_000028	65706	148822	83117	+	flank	AF100-12-37_site001	AF100-12-37_scaffold1	65957	65965	tacggagta	tacggagtaa	tacggagta	0.9	gcgtggcttttg	caaataggaacgc	0.77	.	.
NCPF-7822_scaffold2	NCPF-7822_s05402	navis04-var10	NCPF-7822_001788	31623	59504	27882	-	flank	F16311_site039	F16311_scaffold3	3706138	3706142	gtact	tact	tact	1	atggatgatg	cagtcatccat	0.91	.	.
RSF2S8_scaffold2	RSF2S8_s05408	Lamia-h1	RSF2S8_001765	52857	98340	45484	-	insert	CM7555_site094	CM7555_scaffold6	640094	640195	.	.	.	.	.	.	.	.	.
RSF2S8_scaffold3	RSF2S8_s05411	Osiris-h4	RSF2S8_tyr5859	690878	740220	49343	+	flank	ATCC13073_site060	ATCC13073_scaffold3	3342606	3342613	tgtggctt	aagccaca	aagccaca	1	ctgctgctttacg	ctaaaagcagcg	0.77	.	.
RSF2S8_scaffold3	RSF2S8_s05412	Tardis-var06	RSF2S8_003995	1648667	1677485	28819	-	flank	A1163_site039	A1163_scaffold3	1833037	1833045	tactccgta	taacgg	tacgg	0.83	.	.	.	.	.
RSF2S8_scaffold3	RSF2S8_s05413	navis16-var08	RSF2S8_004112	2011349	2071510	60162	+	flank	IFM-58401_site041	IFM-58401_scaffold3	2101984	2101987	acta	acta	acta	1	cgatgaaacagttagccagcggcc	gcgccccgctaactgtgtcatcg	0.79	.	.
RSF2S8_scaffold4	RSF2S8_s05414	navis01-var16	RSF2S8_006063:006064	3304670	3378051	73382	+	insert	AZTEC-14-484_site106	AZTEC-14-484_scaffold26	1938	2839	.	.	.	.	.	.	.	.	.
RSF2S8_scaffold7	RSF2S8_e05419	navis01-var109	RSF2S8_009559	1809245	1861862	52618	-	extend	.	.	.	.	.	.	.	.	.	.	.	.	.
SF1S5_scaffold3	SF1S5_s05423	navis16-var08	SF1S5_004211	1927324	1954959	27636	+	flank	CM7632_site028	CM7632_scaffold3	2150402	2150405	acta	acta	acta	1	cgatgaaacagttagccagcggcc	gcgccccgctaactgtgtcatcg	0.79	.	.
SF1S6_scaffold3	SF1S6_s05428	Osiris-var40	SF1S6_tyr5878	748939	890207	141269	+	flank	aspfum193_site023	aspfum193_JAIBWX010000020.1	63188	63220	acgccggctggttagtagttgggtgggtgacct	gggtg	tgggtg	0.83	ttgaacgcggtcaattct	aggtattgaccgcgttcaa	0.89	.	.
SF1S6_scaffold3	SF1S6_s05429	Tardis-var06	SF1S6_003965	1783263	1812065	28803	-	flank	IFM-59056_site051	IFM-59056_scaffold3	1715679	1715687	tactccgta	taacgg	tacgg	0.83	.	.	.	.	.
SF1S6_scaffold5	SF1S6_s05431	Gnosis-h1	SF1S6_006987	2243412	2412370	168959	+	insert	A-fum-AFIS-23107-CDC-12_site076	A-fum-AFIS-23107-CDC-12_scaffold5	2575815	2576414	.	.	.	.	.	.	.	.	.
SF1S6_scaffold6	SF1S6_s05433	Nebuchadnezzar-h1	SF1S6_007700	474038	522469	48432	-	insert	AF100-12-9_site076	AF100-12-9_scaffold5	458701	458706	ttgtaa	.	.	.	.	.	.	.	.
SF1S6_scaffold6	SF1S6_s05434	Janus-h3	SF1S6_008725	3410448	3430747	20300	+	flank	AF100-1-4_site115	AF100-1-4_scaffold6	3469960	3469965	aattac	attac	ttac	0.8	atagaatatgcctttaggggcccaagac	gcggcggcccctaaaggcaaattactat	0.79	.	.
SF1S6_scaffold8	SF1S6_s05436	Lamia-var24	SF1S6_009985	1269930	1346755	76826	-	flank	Afu-942-09_site103	Afu-942-09_scaffold8	1258475	1258480	actagc	gctagt	gctag	0.83	aagtgaact	agttaactt	0.89	.	.
SF2S6_scaffold1	SF2S6_s05437	Lamia-h3	SF2S6_001512	4237567	4428879	191313	-	flank	B5224_site005	B5224_scaffold1	4171272	4171276	ctatt	aaatag	aatag	0.83	.	.	.	.	.
SF2S6_scaffold3	SF2S6_e05442	navis07-var31	SF2S6_tyr5888	1208181	1232410	24230	-	extend	.	.	.	.	.	.	.	.	.	.	.	.	.
SF2S6_scaffold3	SF2S6_s05439	navis04-var12	SF2S6_003469	160058	271740	111683	-	insert	F15767_site030	F15767_scaffold3	147329	147898	.	.	.	.	.	.	.	.	.
SF2S6_scaffold3	SF2S6_s05440	Osiris-h4	SF2S6_tyr5886	835073	884416	49344	+	flank	aspfum23_site018	aspfum23_JAIBQJ010000011.1	83790	83797	aagccaca	aagccaca	aagccaca	1	ctgctgctttacg	ctaaaagcagcg	0.77	.	S02-30_s00143
SF2S6_scaffold6	SF2S6_s05445	Tardis-h1	SF2S6_007914	360667	443784	83118	+	flank	aspfum183_site062	aspfum183_JAIBWN010000161.1	5911	5920	ctacggagta	ctacggagtaa	ctacggagta	0.91	.	.	.	.	S02-30_s00142
SF2S9_scaffold3	SF2S9_s05448	Osiris-h4	SF2S9_tyr5900	756966	806297	49332	+	flank	F21857_site044	F21857_scaffold3	706760	706767	aagccaca	aagccaca	aagccaca	1	ctgctgctttacg	ctaaaagcagcg	0.77	.	.
SF2S9_scaffold3	SF2S9_s05450	navis07-var31	SF2S9_tyr5902	1101152	1124589	23438	-	insert	aspfum229_site076	aspfum229_JAIBYH010000335.1	18420	19189	.	.	.	.	.	.	.	.	.
SF2S9_scaffold4	SF2S9_s05451	Tardis-h1	SF2S9_006091	3565845	3649276	83432	+	flank	ATCC42202_site072	ATCC42202_scaffold4	3476830	3476838	tacggagta	tacggagtaa	tacggagta	0.9	gcgtggcttttg	caaataggaacgc	0.77	.	.
SF2S9_scaffold6	SF2S9_s05454	Gnosis-h1	SF2S9_008339	2187804	2264096	76293	+	insert	A-fum-84-NIH_site029	A-fum-84-NIH_scaffold2	2980750	2980752	cta	.	.	.	.	.	.	.	S02-30_s00149
SF3S1_scaffold3	SF3S1_e05457	navis04-var10	SF3S1_003357	1231	70913	69683	-	extend	.	.	.	.	.	.	.	.	.	.	.	.	.
SF3S1_scaffold3	SF3S1_e05459	navis07-var31	SF3S1_tyr5920	1157826	1182037	24212	-	extend	.	.	.	.	.	.	.	.	.	.	.	.	.
SF3S10_scaffold2	SF3S10_e05464	navis04-var10	SF3S10_001799	1231	70913	69683	-	extend	.	.	.	.	.	.	.	.	.	.	.	.	.
SF3S10_scaffold2	SF3S10_e05466	navis07-var31	SF3S10_tyr5909	1158671	1182883	24213	-	extend	.	.	.	.	.	.	.	.	.	.	.	.	.
S02-30_scaffold3	S02-30_s00141	navis04-var12	S02-30_003354	164607	289261	124655	-	insert	F15767_site030	F15767_scaffold3	147329	147898	.	.	.	.	.	.	.	.	.
S02-30_scaffold3	S02-30_s00142	Osiris-h4	S02-30_tyr150	853380	902721	49342	+	flank	F13535_site042	F13535_scaffold3	687866	687873	aagccaca	aagccaca	aagccaca	1	ctgctgctttacg	ctaaaagcagcg	0.77	S02-30_s00143	.
S02-30_scaffold3	S02-30_s00143	var10065-var01	S02-30_tyr149	853380	902721	49342	-	flank	AF100-12-23_site041	AF100-12-23_scaffold3	831635	831642	aagccaca	tgtggctt	tgtggctt	1	gacgctgctttta	taaagcagcaggc	0.77	S02-30_s00142	.
S02-30_scaffold3	S02-30_s00144	Tardis-var06	S02-30_003925	1829120	1859959	30840	-	flank	aspfum34_site039	aspfum34_JAIBQU010000251.1	31527	31535	tactccgta	taacgg	tacgg	0.83	.	.	.	.	.
S02-30_scaffold5	S02-30_s00148	Lamia-h1	S02-30_007123	2991369	3066702	75334	+	flank	aspfum248_site033	aspfum248_JAIBZA010000033.1	43296	43303	cagtagtc	cagtagtc	cagtatcc	0.75	ggtgccgccgcttttatg	caaaaagcggcggcgc	0.83	.	.
S02-30_scaffold7	S02-30_s00149	navis10-var07	S02-30_008283	346805	374611	27807	+	insert	aspfum18_site068	aspfum18_JAIBQD010000458.1	9562	9999	.	.	.	.	.	.	.	S02-30_s00150	.
S02-30_scaffold7	S02-30_s00150	Osiris-h3	S02-30_008302	326287	408135	81849	-	flank	aspfum106_site055	aspfum106_JAIBTO010000042.1	20411	20442	gccggccggttagtagttgggtgggtgaccag	cgtggtca	cctggtc	0.75	tttttgcttct	agaacaaaaca	0.82	.	.
S02-30_scaffold8	S02-30_e00151	navis01-var109	S02-30_009169	946356	998962	52607	-	extend	.	.	.	.	.	.	.	.	.	.	.	.	.
S02-30_scaffold8	S02-30_e00152	Janus-h4	S02-30_009244	1257862	1279826	21965	-	extend	.	.	.	.	.	.	.	.	.	.	.	.	.
S02-30_scaffold11	S02-30_s00153	Tardis-h1	S02-30_009991	111179	194292	83114	-	flank	aspfum52_site074	aspfum52_JAIBSB010000090.1	96124	96133	ctacggagta	ctacggagtaa	ctacggagta	0.91	.	.	.	.	.
TP9_scaffold3	TP9_e00155	navis07-var31	TP9_tyr165	3013202	3037435	24234	+	extend	.	.	.	.	.	.	.	.	.	.	.	.	.
TP9_scaffold3	TP9_e00157	navis04-var10	TP9_004823	4066907	4179414	112508	+	extend	.	.	.	.	.	.	.	.	.	.	.	.	.
TP32_scaffold1	TP32_s05472	navis10-var114	TP32_001712	4838470	4883717	45248	+	insert	F20140_site014	F20140_scaffold1	5279576	5281373	.	.	.	.	.	.	.	.	.
TP32_scaffold5	TP32_s05473	Nebuchadnezzar-var115	TP32_006388	205756	235498	29743	+	flank	aspfum190_site029	aspfum190_JAIBWU010000073.1	29110	29114	tgtaa	ttacaa	ttaca	0.83	ggggacctgtgaaatc	ggaattcacaggtcctc	0.82	.	.
TP32_scaffold5	TP32_s05474	Lamia-h1	TP32_006543	611315	639776	28462	-	flank	aspfum177_site055	aspfum177_JAIBWH010000075.1	71145	71152	gactactg	cttact	ctact	0.83	.	.	.	.
TP32_scaffold6	TP32_e05475	Osiris-var112	TP32_tyr5927	4352	70601	66250	+	extend	.	.	.	.	.	.	.	.	.	.	.	.
TP32_scaffold6	TP32_e05478	Osiris-var43	TP32_008586	2730148	2751982	21835	+	extend	.	.	.	.	.	.	.	.	.	.	.	.
TP32_scaffold7	TP32_e05479	navis01-var109	TP32_009526	1770523	1823252	52730	-	extend	.	.	.	.	.	.	.	.	.	.	.	.
W72310-lr_scaffold1	W72310-lr_e00163	Janus-h4	W72310-lr_001669	4563356	4585319	21964	+	extend	.	.	.	.	.	.	.	.	.	.	.	.
W72310-lr_scaffold1	W72310-lr_e00164	navis01-var109	W72310-lr_001742	4844170	4896791	52622	+	extend	.	.	.	.	.	.	.	.	.	.	.	.
W72310-lr_scaffold1	W72310-lr_s00161	Tardis-h1	W72310-lr_000052	42719	125815	83097	-	flank	AP65_site018	AP65_scaffold2	62217	62228	tactccgtattc	gaata	aata	0.8	.	.	.	.
W72310-lr_scaffold1	W72310-lr_s00162	Nebuchadnezzar-h1	W72310-lr_001481	3985949	4039092	53144	-	flank	AF100-1-14_site012	AF100-1-14_scaffold1	4330536	4330540	atttt	aaaaat	aaaat	0.83	atggggacctgtgaaatc	gaattcacaggtcctcgctt	0.8	.
W72310-lr_scaffold4	W72310-lr_s00165	Osiris-var43	W72310-lr_005182	798415	871810	73396	-	flank	aspfum53_site006	aspfum53_JAIBSC010000001.1	819037	819068	taagtacggctgagcggacgggaagccctgta	ttagta	ttagta	1	atgtattacacagaaca	tgtttcttaaatacat	0.76	.
W72310-lr_scaffold4	W72310-lr_s00166	Osiris-var116	W72310-lr_tyr176	878480	1093744	215265	-	flank	CM2733_site099	CM2733_scaffold6	2707953	2707958	aagcca	aagcca	aagcca	1	gcctgctgcttta	taaaagcagcgtc	0.77	.
W72310-lr_scaffold6	W72310-lr_s00169	Gnosis-var117	W72310-lr_008032	1757779	1819125	61347	-	flank	aspfum161_site010	aspfum161_JAIBVQ010000010.1	124032	124037	gtccta	gtccta	gtcct	0.83	gacgcctttttcggcagcc	ggttgccgaaaacggcgtc	0.89	.

### Sheet: Table S5
Table S5: Sequence features of all starfish-predicted Starships in the 519 strain population
contigID	begin	end	featureID	tag	strand	starshipID	nameID	annotation
1F1SW-F4_scaffold5	1000915	1000915	1F1SW-F4_tyr187|SF2S9_s05450|down	extend	-	1F1SW-F4_e00006	navis07-var31	.
1F1SW-F4_scaffold5	1011824	1013319	1F1SW-F4_ASFUM1F1SW-F4006604	.	-	1F1SW-F4_e00006	navis07-var31	COG=T;EMAP=Protein tyrosine kinase;GO=GO:0004672|GO:0005524|GO:0006468;IPR=IPR000719 Protein kinase domain;PFAM=Pkinase
1F1SW-F4_scaffold5	1014373	1014854	1F1SW-F4_ASFUM1F1SW-F4006605	.	+	1F1SW-F4_e00006	navis07-var31	.
1F1SW-F4_scaffold5	1015492	1015848	1F1SW-F4_ASFUM1F1SW-F4006606	.	-	1F1SW-F4_e00006	navis07-var31	COG=S;EMAP=Conserved hypothetical protein;PFAM=APH,Kdo,Pkinase
1F1SW-F4_scaffold5	1019338	1019766	1F1SW-F4_ASFUM1F1SW-F4006607	.	+	1F1SW-F4_e00006	navis07-var31	.
1F1SW-F4_scaffold5	1021141	1021644	1F1SW-F4_ASFUM1F1SW-F4006608	.	-	1F1SW-F4_e00006	navis07-var31	COG=S;EMAP=Encoded by;PFAM=Exo_endo_phos_2
1F1SW-F4_scaffold5	1022974	1024690	1F1SW-F4_tyr187	cap	-	1F1SW-F4_e00006	navis07-var31	COG=S;EMAP=Protein of unknown function (DUF3435);PFAM=DUF3435
1F1SW-F4_scaffold5	1025319	1025319	1F1SW-F4_tyr187|SF2S9_s05450|up	extend	-	1F1SW-F4_e00006	navis07-var31	.
47-4_scaffold1	84	84	47-4_000019|B5257_s04122|down	extend	-	47-4_e00001	navis04-var10	.
47-4_scaffold1	1169	1501	47-4_000001	.	+	47-4_e00001	navis04-var10	COG=J;EMAP=exonucleolytic nuclear-transcribed mRNA catabolic process involved in deadenylation-dependent decay
47-4_scaffold1	2553	3653	47-4_nlr24	nlr	-	47-4_e00001	navis04-var10	COG=Z;EMAP=domain protein;PFAM=NB-ARC,PNP_UDP_1,Patatin,TPR_10,TPR_12,TPR_7,TPR_8
47-4_scaffold1	11560	11964	47-4_000002	fre	-	47-4_e00001	navis04-var10	.
47-4_scaffold1	12879	13493	47-4_000003	.	-	47-4_e00001	navis04-var10	.
47-4_scaffold1	16337	17992	47-4_000004	.	-	47-4_e00001	navis04-var10	.
47-4_scaffold1	26395	28022	47-4_010319	.	-	47-4_e00001	navis04-var10	COG=S;EMAP=HNH endonuclease;PFAM=HNH_2
47-4_scaffold1	30780	31514	47-4_000005	.	-	47-4_e00001	navis04-var10	COG=M;EMAP=Ankyrin repeat;PFAM=Ank_2,Ank_3,Ank_4,Ank_5
47-4_scaffold1	31579	32544	47-4_000006	.	-	47-4_e00001	navis04-var10	COG=M;EMAP=Ankyrin repeat;PFAM=Ank_2,Ank_3,Ank_4,Ank_5
47-4_scaffold1	36207	37580	47-4_000007	.	-	47-4_e00001	navis04-var10	COG=O;EMAP=Belongs to the AAA ATPase family;PFAM=AAA,BCS1_N
47-4_scaffold1	42738	43564	47-4_000008	.	-	47-4_e00001	navis04-var10	COG=O;EMAP=ATPase family associated with various cellular activities (AAA);PFAM=AAA
47-4_scaffold1	43676	46267	47-4_000009	.	-	47-4_e00001	navis04-var10	.
47-4_scaffold1	47045	48261	47-4_000010	.	+	47-4_e00001	navis04-var10	.
47-4_scaffold1	48341	48786	47-4_000011	.	-	47-4_e00001	navis04-var10	.
47-4_scaffold1	51286	53856	47-4_000012	.	-	47-4_e00001	navis04-var10	COG=S;EMAP=Serine threonine-protein kinase sgk2
47-4_scaffold1	54292	54743	47-4_000013	.	+	47-4_e00001	navis04-var10	.
47-4_scaffold1	54972	56825	47-4_000014	.	-	47-4_e00001	navis04-var10	COG=T;EMAP=Protein tyrosine kinase;PFAM=Pkinase
47-4_scaffold1	59795	61896	47-4_000015	.	+	47-4_e00001	navis04-var10	COG=S;EMAP=Conserved hypothetical protein;PFAM=APH,Kdo,Pkinase
47-4_scaffold1	65087	66242	47-4_000016	.	-	47-4_e00001	navis04-var10	.
47-4_scaffold1	73452	74098	47-4_000017	.	-	47-4_e00001	navis04-var10	.
47-4_scaffold1	74751	76120	47-4_000018	.	-	47-4_e00001	navis04-var10	.
47-4_scaffold1	82139	84684	47-4_000019	cap	-	47-4_e00001	navis04-var10	COG=S;EMAP=Protein of unknown function (DUF3435);PFAM=DUF3435
47-4_scaffold1	85246	85246	47-4_000019|B5257_s04122|up	extend	-	47-4_e00001	navis04-var10	.
47-4_scaffold1	1095545	1095545	47-4_tyr21|SF2S9_s05450|down	extend	-	47-4_e00003	navis07-var31	.
47-4_scaffold1	1105378	1108006	47-4_000420	.	-	47-4_e00003	navis07-var31	COG=T;EMAP=Protein tyrosine kinase;PFAM=Pkinase
47-4_scaffold1	1108835	1109316	47-4_000421	.	+	47-4_e00003	navis07-var31	.
47-4_scaffold1	1109954	1110310	47-4_000422	.	-	47-4_e00003	navis07-var31	COG=S;EMAP=Conserved hypothetical protein;PFAM=APH,Kdo,Pkinase
47-4_scaffold1	1113486	1114481	47-4_000423	.	+	47-4_e00003	navis07-var31	.
47-4_scaffold1	1115602	1116105	47-4_000424	.	-	47-4_e00003	navis07-var31	COG=S;EMAP=Encoded by;PFAM=Exo_endo_phos_2
47-4_scaffold1	1117435	1119325	47-4_tyr21	cap	-	47-4_e00003	navis07-var31	COG=S;EMAP=Protein of unknown function (DUF3435);PFAM=DUF3435
47-4_scaffold1	1119780	1119780	47-4_tyr21|SF2S9_s05450|up	extend	-	47-4_e00003	navis07-var31	.
47-4_scaffold3	1814539	1814544	47-4_003166|DR|up	flank	+	47-4_s00005	Janus-h2	ctataa
47-4_scaffold3	1814553	1814585	47-4_003166|TIR|up	flank	+	47-4_s00005	Janus-h2	tatagaatatgcctttaggggcccaagacgccg
47-4_scaffold3	1814941	1817503	47-4_003166	cap	+	47-4_s00005	Janus-h2	COG=S;EMAP=Protein of unknown function (DUF3435);PFAM=DUF3435
47-4_scaffold3	1820041	1820556	47-4_eg37800	.	+	47-4_s00005	Janus-h2	EMAP=2SQY2 Chromatin organization modifier domain;COG=S
47-4_scaffold3	1821376	1822012	47-4_eg37612	.	+	47-4_s00005	Janus-h2	EMAP=2RNXV unknown;COG=S
47-4_scaffold3	1826295	1827002	47-4_eg37786	.	+	47-4_s00005	Janus-h2	EMAP=2SM5E unknown;COG=S
47-4_scaffold3	1827516	1827869	47-4_003167	.	+	47-4_s00005	Janus-h2	COG=S;EMAP=OST-HTH/LOTUS domain;PFAM=NYN,OST-HTH
47-4_scaffold3	1830009	1832140	47-4_003168	.	-	47-4_s00005	Janus-h2	COG=A;EMAP=YT521-B-like splicing factor;PFAM=RRM_1,YTH
47-4_scaffold3	1832422	1833919	47-4_003169	.	+	47-4_s00005	Janus-h2	COG=E;EMAP=Dihydrodipicolinate synthetase family;PFAM=DHDPS
47-4_scaffold3	1834420	1837973	47-4_003170	.	+	47-4_s00005	Janus-h2	COG=K;EMAP=Transcription factor;PFAM=Fungal_trans,Zn_clus
47-4_scaffold3	1836913	1837698	47-4_003171	.	-	47-4_s00005	Janus-h2	COG=TZ;EMAP=Class II Aldolase and Adducin N-terminal domain;PFAM=Aldolase_II
47-4_scaffold3	1839453	1840313	47-4_003172	.	+	47-4_s00005	Janus-h2	.
47-4_scaffold3	1840649	1841236	47-4_003173	.	+	47-4_s00005	Janus-h2	.
47-4_scaffold3	1842376	1847229	47-4_010332	.	-	47-4_s00005	Janus-h2	COG=S;EMAP=Encoded by;PFAM=Exo_endo_phos_2,RNase_H,RVT_1
47-4_scaffold3	1847602	1849420	47-4_003174	.	+	47-4_s00005	Janus-h2	.
47-4_scaffold3	1853595	1855703	47-4_003175	.	-	47-4_s00005	Janus-h2	COG=J;EMAP=exonucleolytic nuclear-transcribed mRNA catabolic process involved in deadenylation-dependent decay
47-4_scaffold3	1856849	1857949	47-4_003176	.	-	47-4_s00005	Janus-h2	PFAM=BTB
47-4_scaffold3	1859090	1859551	47-4_003177	.	+	47-4_s00005	Janus-h2	.
47-4_scaffold3	1860464	1862420	47-4_003178	.	+	47-4_s00005	Janus-h2	COG=C;EMAP=FMN binding oxidoreductase;PFAM=Oxidored_FMN
47-4_scaffold3	1863076	1867265	47-4_003179	.	+	47-4_s00005	Janus-h2	COG=A;EMAP=Dicer-like endonuclease involved in cleaving double- stranded RNA in the RNA interference (RNAi) pathway. Produces 21 to 25 bp dsRNAs (siRNAs) which target the selective destruction of homologous RNAs leading to sequence-specific suppression of gene expression, called post-transcriptional gene silencing (PTGS). Part of a broad host defense response against viral infection and transposons (By similarity);PFAM=DEAD,Dicer_dimer,Helicase_C,ResIII,Ribonuclease_3
47-4_scaffold3	1867317	1870881	47-4_003180	.	+	47-4_s00005	Janus-h2	COG=J;EMAP=Belongs to the argonaute family;PFAM=ArgoL1,ArgoL2,ArgoN,PAZ,Piwi
47-4_scaffold3	1870933	1872608	47-4_003181	.	-	47-4_s00005	Janus-h2	COG=S;EMAP=geranylgeranyl pyrophosphate synthetase
47-4_scaffold3	1873062	1880537	47-4_003182	.	+	47-4_s00005	Janus-h2	COG=LO;EMAP=AAA domain;PFAM=AAA,AAA_11,AAA_12
47-4_scaffold3	1881651	1882231	47-4_003183	.	+	47-4_s00005	Janus-h2	.
47-4_scaffold3	1884079	1886121	47-4_003184	.	+	47-4_s00005	Janus-h2	.
47-4_scaffold3	1887233	1889400	47-4_003185	.	-	47-4_s00005	Janus-h2	PFAM=Acetyltransf_1
47-4_scaffold3	1891108	1892216	47-4_003186	.	-	47-4_s00005	Janus-h2	COG=S;EMAP=Broad-Complex, Tramtrack and Bric a brac;PFAM=BTB
47-4_scaffold3	1893857	1895593	47-4_003187	.	+	47-4_s00005	Janus-h2	.
47-4_scaffold3	1895915	1896151	47-4_003188	.	-	47-4_s00005	Janus-h2	.
47-4_scaffold3	1896907	1899792	47-4_003189	.	-	47-4_s00005	Janus-h2	COG=S;EMAP=Serine threonine-protein kinase sgk2
47-4_scaffold3	1899657	1901242	47-4_003190	.	+	47-4_s00005	Janus-h2	COG=S;EMAP=Gene spans sequencing gaps and may be missing exons;PFAM=HTH_Tnp_Tc5
47-4_scaffold3	1902003	1902902	47-4_eg37645	.	-	47-4_s00005	Janus-h2	EMAP=2RVDQ unknown;COG=S
47-4_scaffold3	1903960	1904499	47-4_eg37628	.	+	47-4_s00005	Janus-h2	EMAP=2RPR3 unknown;COG=S
47-4_scaffold3	1908991	1909643	47-4_003191	.	+	47-4_s00005	Janus-h2	COG=G;DBCAN=GH18(2-163),GH18,-;EMAP=Belongs to the glycosyl hydrolase 18 family;PFAM=Glyco_hydro_18
47-4_scaffold3	1910781	1912142	47-4_003192	.	+	47-4_s00005	Janus-h2	COG=G;DBCAN=GH71(21-409),CBM24+GH71,GH71;EMAP=Glycosyl hydrolase family 71;PFAM=Glyco_hydro_71,Lipase_GDSL_2
47-4_scaffold3	1913495	1915864	47-4_003193	.	+	47-4_s00005	Janus-h2	COG=U;EMAP=Belongs to the TRAFAC class dynamin-like GTPase superfamily. Dynamin Fzo YdjA family;PFAM=Dynamin_M,Dynamin_N,GED
47-4_scaffold3	1916262	1916734	47-4_003194	.	+	47-4_s00005	Janus-h2	PFAM=BTB
47-4_scaffold3	1918758	1922016	47-4_003195	.	+	47-4_s00005	Janus-h2	COG=S;EMAP=Conserved hypothetical protein;PFAM=APH,Kdo,Pkinase
47-4_scaffold3	1922836	1925060	47-4_003196	.	+	47-4_s00005	Janus-h2	COG=H;EMAP=Methyltransferase that performs auto-methylation (By similarity). No other methyl-accepting substrate has been identified yet (By similarity). Component of the velvet transcription factor complex that acts as a global regulator for secondary metabolite gene expression;PFAM=Methyltransf_23
47-4_scaffold3	1925777	1926922	47-4_003197	.	+	47-4_s00005	Janus-h2	PFAM=4HBT
47-4_scaffold3	1930204	1932369	47-4_003198	.	+	47-4_s00005	Janus-h2	.
47-4_scaffold3	1936411	1936793	47-4_003199	.	+	47-4_s00005	Janus-h2	.
47-4_scaffold3	1939149	1940202	47-4_003200	.	-	47-4_s00005	Janus-h2	COG=K;EMAP=heat shock factor;PFAM=HSF_DNA-bind
47-4_scaffold3	1941406	1942179	47-4_003201	.	-	47-4_s00005	Janus-h2	.
47-4_scaffold3	1943980	1944416	47-4_003202	.	-	47-4_s00005	Janus-h2	.
47-4_scaffold3	1945034	1945774	47-4_003203	.	-	47-4_s00005	Janus-h2	.
47-4_scaffold3	1947667	1947864	47-4_eg37634	.	-	47-4_s00005	Janus-h2	EMAP=2RQPN unknown;COG=S
47-4_scaffold3	1948275	1948778	47-4_003204	.	-	47-4_s00005	Janus-h2	.
47-4_scaffold3	1949066	1949704	47-4_003205	.	+	47-4_s00005	Janus-h2	.
47-4_scaffold3	1955554	1956922	47-4_003206	.	-	47-4_s00005	Janus-h2	.
47-4_scaffold3	1958733	1961903	47-4_003207	plp	+	47-4_s00005	Janus-h2	COG=E;EMAP=phosphatidylethanolamine catabolic process;PFAM=Patatin
47-4_scaffold3	1963272	1963745	47-4_eg37644	.	-	47-4_s00005	Janus-h2	EMAP=2RVDP unknown;COG=S
47-4_scaffold3	1965969	1967177	47-4_003208	.	+	47-4_s00005	Janus-h2	.
47-4_scaffold3	1967242	1968770	47-4_003209	.	-	47-4_s00005	Janus-h2	.
47-4_scaffold3	1969383	1969916	47-4_003210	.	-	47-4_s00005	Janus-h2	COG=B;EMAP=heat shock factor;PFAM=HSF_DNA-bind
47-4_scaffold3	1971363	1971809	47-4_003211	.	-	47-4_s00005	Janus-h2	.
47-4_scaffold3	1972477	1977507	47-4_003212	.	+	47-4_s00005	Janus-h2	PFAM=DNA_methylase
47-4_scaffold3	1977797	1981040	47-4_003213	.	-	47-4_s00005	Janus-h2	COG=KL;EMAP=SWI SNF family DNA-dependent ATPase Ris1;PFAM=Helicase_C,SNF2_N,zf-C3HC4,zf-C3HC4_2,zf-C3HC4_3,zf-RING_UBOX
47-4_scaffold3	1984834	1986305	47-4_003214	.	+	47-4_s00005	Janus-h2	COG=S;EMAP=GAL4-like Zn(II)2Cys6 (or C6 zinc) binuclear cluster DNA-binding domain
47-4_scaffold3	1986989	1990500	47-4_003215	.	-	47-4_s00005	Janus-h2	COG=Q;EMAP=Copper amine oxidase, N3 domain;PFAM=Cu_amine_oxid,Cu_amine_oxidN2,Cu_amine_oxidN3
47-4_scaffold3	1991319	1992055	47-4_003216	.	+	47-4_s00005	Janus-h2	.
47-4_scaffold3	1992606	1993894	47-4_003217	.	-	47-4_s00005	Janus-h2	COG=U;EMAP=Major Facilitator Superfamily;PFAM=MFS_1,MFS_3,Sugar_tr
47-4_scaffold3	1994828	1995832	47-4_003218	.	+	47-4_s00005	Janus-h2	COG=E;EMAP=Belongs to the Orn Lys Arg decarboxylase class-II family;PFAM=Orn_Arg_deC_N,Orn_DAP_Arg_deC
47-4_scaffold3	1999595	2002008	47-4_003219	.	-	47-4_s00005	Janus-h2	.
47-4_scaffold3	2008922	2009151	47-4_003220	.	+	47-4_s00005	Janus-h2	.
47-4_scaffold3	2017847	2018871	47-4_003221	.	-	47-4_s00005	Janus-h2	COG=PQ;EMAP=Encoded by;PFAM=FAD_binding_8,Ferric_reduct,NAD_binding_6
47-4_scaffold3	2022344	2022879	47-4_003222	.	-	47-4_s00005	Janus-h2	COG=E;EMAP=Serine hydrolase (FSH1);PFAM=FSH1
47-4_scaffold3	2029361	2030355	47-4_003223	.	+	47-4_s00005	Janus-h2	.
47-4_scaffold3	2031148	2032529	47-4_003224	.	+	47-4_s00005	Janus-h2	.
47-4_scaffold3	2035210	2036151	47-4_003225	.	-	47-4_s00005	Janus-h2	.
47-4_scaffold3	2039810	2041353	47-4_003226	.	-	47-4_s00005	Janus-h2	COG=S;DBCAN=GT91(52-476),-,GT91;EMAP=Protein of unknown function (DUF3589);PFAM=DUF3589
47-4_scaffold3	2043706	2045468	47-4_003227	fre	+	47-4_s00005	Janus-h2	COG=PQ;EMAP=Encoded by;PFAM=FAD_binding_8,Ferric_reduct,NAD_binding_6
47-4_scaffold3	2055139	2056135	47-4_003228	.	-	47-4_s00005	Janus-h2	PFAM=Pkinase,Pkinase_Tyr
47-4_scaffold3	2056406	2060625	47-4_003229	d37	+	47-4_s00005	Janus-h2	COG=S;EMAP=Protein of unknown function (DUF3723);PFAM=DUF3723
47-4_scaffold3	2063903	2064757	47-4_003230	.	-	47-4_s00005	Janus-h2	.
47-4_scaffold3	2072242	2072652	47-4_003231	.	+	47-4_s00005	Janus-h2	PFAM=Pkinase_Tyr
47-4_scaffold3	2075577	2078287	47-4_003232	.	-	47-4_s00005	Janus-h2	COG=S;EMAP=Encoded by;PFAM=Peptidase_C48
47-4_scaffold3	2080581	2083978	47-4_003233	.	-	47-4_s00005	Janus-h2	COG=S;EMAP=finger domain protein;PFAM=Zn_clus
47-4_scaffold3	2088107	2089300	47-4_003234	.	+	47-4_s00005	Janus-h2	.
47-4_scaffold3	2089671	2090250	47-4_003235	.	-	47-4_s00005	Janus-h2	.
47-4_scaffold3	2091450	2092028	47-4_003236	.	-	47-4_s00005	Janus-h2	.
47-4_scaffold3	2094318	2095861	47-4_003237	.	+	47-4_s00005	Janus-h2	COG=S;EMAP=Phosphotransferase enzyme family;PFAM=APH
47-4_scaffold3	2096009	2098320	47-4_003238	.	+	47-4_s00005	Janus-h2	COG=T;EMAP=Protein tyrosine kinase;PFAM=Pkinase,Pkinase_Tyr
47-4_scaffold3	2097732	2098977	47-4_003239	.	-	47-4_s00005	Janus-h2	.
47-4_scaffold3	2101693	2104562	47-4_003240	.	-	47-4_s00005	Janus-h2	.
47-4_scaffold3	2106240	2108724	47-4_003241	.	-	47-4_s00005	Janus-h2	COG=K;EMAP=Membrane-tethered transcription factor (SPT23);PFAM=Ank,Ank_2,Ank_4,Ank_5,TIG
47-4_scaffold3	2110481	2110831	47-4_003242	.	-	47-4_s00005	Janus-h2	.
47-4_scaffold3	2111564	2112836	47-4_003243	.	-	47-4_s00005	Janus-h2	COG=S;EMAP=protein BAC82546-Penicillium chrysogenum
47-4_scaffold3	2113734	2113979	47-4_003244	.	-	47-4_s00005	Janus-h2	.
47-4_scaffold3	2115284	2115742	47-4_003245	.	-	47-4_s00005	Janus-h2	.
47-4_scaffold3	2117161	2119004	47-4_003246	.	+	47-4_s00005	Janus-h2	.
47-4_scaffold3	2119109	2119666	47-4_eg37846	.	-	47-4_s00005	Janus-h2	EMAP=2T6E1 unknown;COG=S
47-4_scaffold3	2123523	2124875	47-4_eg37770	.	+	47-4_s00005	Janus-h2	EMAP=2SIP1 unknown;COG=S
47-4_scaffold3	2125095	2125463	47-4_003247	.	-	47-4_s00005	Janus-h2	.
47-4_scaffold3	2125865	2127011	47-4_003248	.	-	47-4_s00005	Janus-h2	.
47-4_scaffold3	2127645	2128256	47-4_eg37826	.	-	47-4_s00005	Janus-h2	EMAP=2SYIP unknown;COG=S
47-4_scaffold3	2130531	2131634	47-4_003249	.	+	47-4_s00005	Janus-h2	.
47-4_scaffold3	2132487	2133147	47-4_003250	.	-	47-4_s00005	Janus-h2	.
47-4_scaffold3	2134668	2136875	47-4_003251	.	-	47-4_s00005	Janus-h2	.
47-4_scaffold3	2137751	2138068	47-4_003252	.	-	47-4_s00005	Janus-h2	.
47-4_scaffold3	2138710	2138742	47-4_003166|TIR|down	flank	+	47-4_s00005	Janus-h2	cgaagcggcggcccctaaaggcaaattactata
47-4_scaffold3	2138771	2138777	47-4_003166|DR|down	flank	+	47-4_s00005	Janus-h2	actataa
47-4_scaffold4	670709	670713	47-4_003780|DR|down	flank	-	47-4_s00007	Lamia-h3	gagca
47-4_scaffold4	675645	676088	47-4_003703	.	-	47-4_s00007	Lamia-h3	.
47-4_scaffold4	676237	676815	47-4_003704	.	-	47-4_s00007	Lamia-h3	.
47-4_scaffold4	677098	678969	47-4_003705	.	-	47-4_s00007	Lamia-h3	.
47-4_scaffold4	681103	681792	47-4_003706	.	+	47-4_s00007	Lamia-h3	COG=U;EMAP=Belongs to the TRAFAC class dynamin-like GTPase superfamily. Dynamin Fzo YdjA family;PFAM=Dynamin_M,Dynamin_N
47-4_scaffold4	682714	684633	47-4_003707	.	-	47-4_s00007	Lamia-h3	COG=S;EMAP=Protein of unknown function (DUF2841);PFAM=DUF2841
47-4_scaffold4	686918	688349	47-4_003708	.	-	47-4_s00007	Lamia-h3	.
47-4_scaffold4	689483	689882	47-4_003709	.	-	47-4_s00007	Lamia-h3	.
47-4_scaffold4	690621	691224	47-4_003710	.	+	47-4_s00007	Lamia-h3	.
47-4_scaffold4	691263	691802	47-4_003711	.	+	47-4_s00007	Lamia-h3	.
47-4_scaffold4	698231	701613	47-4_003712	plp	-	47-4_s00007	Lamia-h3	COG=E;EMAP=phosphatidylethanolamine catabolic process;PFAM=Patatin
47-4_scaffold4	702389	703177	47-4_003713	.	-	47-4_s00007	Lamia-h3	.
47-4_scaffold4	704135	705398	47-4_003714	.	+	47-4_s00007	Lamia-h3	.
47-4_scaffold4	705586	706398	47-4_003715	.	+	47-4_s00007	Lamia-h3	.
47-4_scaffold4	708153	709558	47-4_003716	.	+	47-4_s00007	Lamia-h3	.
47-4_scaffold4	711134	711586	47-4_003717	.	-	47-4_s00007	Lamia-h3	.
47-4_scaffold4	712220	712897	47-4_003718	.	+	47-4_s00007	Lamia-h3	.
47-4_scaffold4	714728	715432	47-4_003719	.	-	47-4_s00007	Lamia-h3	.
47-4_scaffold4	718454	719206	47-4_003720	.	+	47-4_s00007	Lamia-h3	.
47-4_scaffold4	720644	722281	47-4_fre19	fre	+	47-4_s00007	Lamia-h3	COG=PQ;EMAP=Encoded by;PFAM=FAD_binding_8,Ferric_reduct,NAD_binding_6
47-4_scaffold4	725341	726752	47-4_003721	.	+	47-4_s00007	Lamia-h3	COG=K;EMAP=HMG box transcriptional regulator;PFAM=HMG_box
47-4_scaffold4	727052	728369	47-4_003722	.	-	47-4_s00007	Lamia-h3	PFAM=BTB
47-4_scaffold4	732212	732595	47-4_003724	.	+	47-4_s00007	Lamia-h3	.
47-4_scaffold4	742624	743820	47-4_003725	.	-	47-4_s00007	Lamia-h3	COG=M;EMAP=Ankyrin repeat;PFAM=Ank_2
47-4_scaffold4	744334	745915	47-4_003726	.	-	47-4_s00007	Lamia-h3	COG=S;EMAP=protein BAC82546-Penicillium chrysogenum
47-4_scaffold4	750288	751389	47-4_003727	.	-	47-4_s00007	Lamia-h3	.
47-4_scaffold4	752176	752481	47-4_003728	.	+	47-4_s00007	Lamia-h3	.
47-4_scaffold4	753494	757622	47-4_003729	.	+	47-4_s00007	Lamia-h3	.
47-4_scaffold4	759078	759500	47-4_003730	.	-	47-4_s00007	Lamia-h3	.
47-4_scaffold4	759862	760359	47-4_003731	.	-	47-4_s00007	Lamia-h3	COG=S;EMAP=Conserved hypothetical protein;PFAM=APH,Pkinase
47-4_scaffold4	761023	763260	47-4_003732	.	-	47-4_s00007	Lamia-h3	COG=S;EMAP=Conserved hypothetical protein;PFAM=APH,Kdo,Pkinase
47-4_scaffold4	764628	764951	47-4_003733	.	-	47-4_s00007	Lamia-h3	.
47-4_scaffold4	765302	765780	47-4_003734	.	-	47-4_s00007	Lamia-h3	COG=S;EMAP=O-acetyl-ADP-ribose deacetylase activity
47-4_scaffold4	767409	768407	47-4_003735	.	-	47-4_s00007	Lamia-h3	COG=M;DBCAN=-,-,GH5_31;EMAP=Choline/ethanolamine kinase;PFAM=Choline_kinase
47-4_scaffold4	769388	770125	47-4_eg38210	.	-	47-4_s00007	Lamia-h3	EMAP=2SNFG unknown;COG=S
47-4_scaffold4	772272	773881	47-4_003736	.	+	47-4_s00007	Lamia-h3	COG=G;DBCAN=GH71(22-409),CBM24+GH71,GH71;EMAP=Glycosyl hydrolase family 71;PFAM=Glyco_hydro_71,Lipase_GDSL_2
47-4_scaffold4	774909	777653	47-4_003737	.	+	47-4_s00007	Lamia-h3	COG=S;EMAP=Protein of unknown function (DUF2786);PFAM=DUF2786
47-4_scaffold4	777664	779041	47-4_003738	.	-	47-4_s00007	Lamia-h3	.
47-4_scaffold4	779229	780492	47-4_003739	.	-	47-4_s00007	Lamia-h3	.
47-4_scaffold4	781451	782002	47-4_003740	.	+	47-4_s00007	Lamia-h3	.
47-4_scaffold4	782317	786417	47-4_003741	.	+	47-4_s00007	Lamia-h3	COG=E;EMAP=phosphatidylethanolamine catabolic process;PFAM=Patatin
47-4_scaffold4	794401	794730	47-4_003742	.	-	47-4_s00007	Lamia-h3	.
47-4_scaffold4	795526	800196	47-4_003743	.	+	47-4_s00007	Lamia-h3	PFAM=DNA_methylase
47-4_scaffold4	802438	804620	47-4_003744	.	-	47-4_s00007	Lamia-h3	.
47-4_scaffold4	806477	807545	47-4_003745	.	+	47-4_s00007	Lamia-h3	.
47-4_scaffold4	811623	813800	47-4_003746	.	-	47-4_s00007	Lamia-h3	COG=KL;EMAP=SWI SNF family DNA-dependent ATPase Ris1;PFAM=Helicase_C,SNF2_N,zf-C3HC4,zf-C3HC4_2,zf-C3HC4_3,zf-RING_UBOX
47-4_scaffold4	824859	825610	47-4_003747	.	+	47-4_s00007	Lamia-h3	.
47-4_scaffold4	842388	842900	47-4_003748	.	+	47-4_s00007	Lamia-h3	PFAM=Pkinase_Tyr
47-4_scaffold4	846024	846463	47-4_003749	.	-	47-4_s00007	Lamia-h3	.
47-4_scaffold4	850077	850469	47-4_003750	.	+	47-4_s00007	Lamia-h3	.
47-4_scaffold4	853035	854125	47-4_003751	fre	+	47-4_s00007	Lamia-h3	COG=PQ;EMAP=FAD-binding domain;PFAM=FAD_binding_8,Ferric_reduct,NAD_binding_6
47-4_scaffold4	856064	857377	47-4_eg38171	.	+	47-4_s00007	Lamia-h3	EMAP=2SIP1 unknown;COG=S
47-4_scaffold4	857991	859301	47-4_eg38000	.	+	47-4_s00007	Lamia-h3	EMAP=2R9Y7 unknown;COG=S
47-4_scaffold4	859911	860363	47-4_003752	.	+	47-4_s00007	Lamia-h3	.
47-4_scaffold4	860657	861325	47-4_eg38125	.	-	47-4_s00007	Lamia-h3	EMAP=2S8DJ DDE superfamily endonuclease;COG=S
47-4_scaffold4	867743	868605	47-4_003753	.	-	47-4_s00007	Lamia-h3	.
47-4_scaffold4	870151	871438	47-4_003754	.	+	47-4_s00007	Lamia-h3	COG=G;DBCAN=GH18(12-371),CBM18+GH18,CBM18+GH18;EMAP=Belongs to the glycosyl hydrolase 18 family;PFAM=Chitin_bind_1,Glyco_hydro_18
47-4_scaffold4	872657	873040	47-4_003755	.	-	47-4_s00007	Lamia-h3	COG=M;EMAP=Ankyrin repeat;PFAM=Ank_2,Ank_3,Ank_4,Ank_5
47-4_scaffold4	873118	874638	47-4_003756	.	-	47-4_s00007	Lamia-h3	COG=M;EMAP=Ankyrin repeat;PFAM=Ank_2,Ank_3,Ank_4,Ank_5
47-4_scaffold4	876013	876351	47-4_eg38056	.	-	47-4_s00007	Lamia-h3	EMAP=2RPSW unknown;COG=S
47-4_scaffold4	879059	880974	47-4_003757	.	-	47-4_s00007	Lamia-h3	.
47-4_scaffold4	883801	885996	47-4_003758	.	+	47-4_s00007	Lamia-h3	.
47-4_scaffold4	886652	887809	47-4_eg38113	.	-	47-4_s00007	Lamia-h3	EMAP=2S4P6 unknown;COG=S
47-4_scaffold4	888568	889083	47-4_003759	.	-	47-4_s00007	Lamia-h3	.
47-4_scaffold4	896426	897863	47-4_003760	.	+	47-4_s00007	Lamia-h3	.
47-4_scaffold4	899108	901561	47-4_003761	.	+	47-4_s00007	Lamia-h3	.
47-4_scaffold4	902349	903305	47-4_003762	.	-	47-4_s00007	Lamia-h3	.
47-4_scaffold4	904471	905037	47-4_003763	.	-	47-4_s00007	Lamia-h3	.
47-4_scaffold4	905758	906688	47-4_003764	.	+	47-4_s00007	Lamia-h3	PFAM=Pkinase,Pkinase_Tyr
47-4_scaffold4	907834	909865	47-4_003765	.	+	47-4_s00007	Lamia-h3	COG=O;EMAP=DnaJ domain protein;PFAM=DnaJ
47-4_scaffold4	915920	916588	47-4_eg38045	.	-	47-4_s00007	Lamia-h3	EMAP=2RPD8 unknown;COG=S
47-4_scaffold4	922669	923162	47-4_003766	.	-	47-4_s00007	Lamia-h3	PFAM=Pkinase,Pkinase_Tyr
47-4_scaffold4	923692	925367	47-4_003767:003768	d37	+	47-4_s00007	Lamia-h3	COG=S;EMAP=Protein of unknown function (DUF3723);PFAM=DUF3723
47-4_scaffold4	929390	929866	47-4_003769	.	+	47-4_s00007	Lamia-h3	.
47-4_scaffold4	930743	931439	47-4_003770	.	+	47-4_s00007	Lamia-h3	COG=S;EMAP=Integral membrane protein;PFAM=SUR7
47-4_scaffold4	933937	934785	47-4_003771	.	+	47-4_s00007	Lamia-h3	.
47-4_scaffold4	938121	939187	47-4_003772	.	+	47-4_s00007	Lamia-h3	COG=B;EMAP=heat shock factor;PFAM=HSF_DNA-bind
47-4_scaffold4	941936	942739	47-4_003773	.	+	47-4_s00007	Lamia-h3	COG=S;EMAP=Allergen Asp;PFAM=DPBB_1
47-4_scaffold4	948942	949481	47-4_003774	.	-	47-4_s00007	Lamia-h3	.
47-4_scaffold4	950976	952331	47-4_eg38118	.	-	47-4_s00007	Lamia-h3	EMAP=2S62N unknown;COG=S
47-4_scaffold4	952528	953134	47-4_003775	.	+	47-4_s00007	Lamia-h3	.
47-4_scaffold4	953314	955370	47-4_003776	.	+	47-4_s00007	Lamia-h3	PFAM=APH
47-4_scaffold4	955489	958108	47-4_003777	.	+	47-4_s00007	Lamia-h3	.
47-4_scaffold4	957376	958082	47-4_003778	.	-	47-4_s00007	Lamia-h3	.
47-4_scaffold4	958615	958875	47-4_eg38256	.	+	47-4_s00007	Lamia-h3	EMAP=2T2YZ Phosphorylase superfamily;COG=S
47-4_scaffold4	959945	960475	47-4_003779	.	-	47-4_s00007	Lamia-h3	.
47-4_scaffold4	961526	963061	47-4_eg38061	.	-	47-4_s00007	Lamia-h3	EMAP=2RS26 unknown;COG=S
47-4_scaffold4	963315	963605	47-4_eg38252	.	-	47-4_s00007	Lamia-h3	EMAP=2T23H unknown;COG=S
47-4_scaffold4	963723	963923	47-4_eg38242	.	-	47-4_s00007	Lamia-h3	EMAP=2SYK0 unknown;COG=S
47-4_scaffold4	967793	971399	47-4_003780	cap	-	47-4_s00007	Lamia-h3	PFAM=DUF3435
47-4_scaffold4	971881	971884	47-4_003780|DR|up	flank	-	47-4_s00007	Lamia-h3	gagc
47-4_scaffold7	1754891	1754899	47-4_006729|DR|down	flank	-	47-4_s00010	Tardis-h1	tacggagta
47-4_scaffold7	1755591	1755890	47-4_006698	.	+	47-4_s00010	Tardis-h1	.
47-4_scaffold7	1756863	1759025	47-4_006699	nlr	-	47-4_s00010	Tardis-h1	COG=S;EMAP=and Ankyrin domain protein;PFAM=Ank_2,Ank_3,Ank_4,Ank_5,KAP_NTPase,NACHT,PNP_UDP_1
47-4_scaffold7	1759164	1760087	47-4_eg38827	.	-	47-4_s00010	Tardis-h1	EMAP=2SHMZ Phosphorylase superfamily;COG=F
47-4_scaffold7	1761000	1763132	47-4_006700	.	+	47-4_s00010	Tardis-h1	COG=S;EMAP=Conserved hypothetical protein;PFAM=APH,Pkinase
47-4_scaffold7	1763340	1764413	47-4_006701	.	-	47-4_s00010	Tardis-h1	.
47-4_scaffold7	1766250	1768877	47-4_006702	.	-	47-4_s00010	Tardis-h1	COG=C;EMAP=Extracellular salicylate hydroxylase monooxygenase;PFAM=FAD_binding_3
47-4_scaffold7	1772319	1776652	47-4_006703	.	+	47-4_s00010	Tardis-h1	COG=G;DBCAN=GH71(24-407)+CBM24(456-531)+CBM24(550-625),CBM24+GH71,CBM24+GH71;EMAP=Glycosyl hydrolase family 71;PFAM=Glyco_hydro_71,Lipase_GDSL_2
47-4_scaffold7	1776904	1779428	47-4_006704	.	+	47-4_s00010	Tardis-h1	.
47-4_scaffold7	1783276	1784108	47-4_006705	.	+	47-4_s00010	Tardis-h1	.
47-4_scaffold7	1785390	1785691	47-4_006706	.	-	47-4_s00010	Tardis-h1	.
47-4_scaffold7	1786174	1788434	47-4_006707	plp	-	47-4_s00010	Tardis-h1	COG=G;EMAP=phosphatidylethanolamine catabolic process;PFAM=Patatin
47-4_scaffold7	1790853	1791416	47-4_006708	.	-	47-4_s00010	Tardis-h1	.
47-4_scaffold7	1791688	1792062	47-4_006709	.	-	47-4_s00010	Tardis-h1	.
47-4_scaffold7	1792920	1793662	47-4_006710	.	+	47-4_s00010	Tardis-h1	COG=I;EMAP=Patatin-like phospholipase;PFAM=ABC_tran,Patatin
47-4_scaffold7	1798826	1800126	47-4_006711	.	-	47-4_s00010	Tardis-h1	COG=T;EMAP=protein kinase activity
47-4_scaffold7	1800662	1801343	47-4_006712	.	-	47-4_s00010	Tardis-h1	.
47-4_scaffold7	1802178	1802885	47-4_006713	.	-	47-4_s00010	Tardis-h1	.
47-4_scaffold7	1803462	1805743	47-4_006714	.	-	47-4_s00010	Tardis-h1	COG=S;EMAP=structural molecule activity;PFAM=Cyt-b5,Flocculin_t3
47-4_scaffold7	1806415	1809654	47-4_006715	d37	-	47-4_s00010	Tardis-h1	COG=S;EMAP=Protein of unknown function (DUF3723);PFAM=DUF3723
47-4_scaffold7	1809885	1811011	47-4_006716	.	+	47-4_s00010	Tardis-h1	PFAM=Pkinase,Pkinase_Tyr
47-4_scaffold7	1811490	1813296	47-4_006717	fre	-	47-4_s00010	Tardis-h1	COG=PQ;EMAP=Encoded by;PFAM=FAD_binding_8,Ferric_reduct,NAD_binding_6
47-4_scaffold7	1814011	1814781	47-4_006718	.	-	47-4_s00010	Tardis-h1	.
47-4_scaffold7	1815692	1816729	47-4_006719	.	+	47-4_s00010	Tardis-h1	.
47-4_scaffold7	1817296	1817910	47-4_006720	.	+	47-4_s00010	Tardis-h1	.
47-4_scaffold7	1818002	1818932	47-4_006721	.	-	47-4_s00010	Tardis-h1	COG=S;EMAP=Fic/DOC family;PFAM=Fic
47-4_scaffold7	1819784	1820443	47-4_006722	.	-	47-4_s00010	Tardis-h1	.
47-4_scaffold7	1820829	1821934	47-4_006723	.	+	47-4_s00010	Tardis-h1	.
47-4_scaffold7	1823525	1824245	47-4_006724	.	+	47-4_s00010	Tardis-h1	.
47-4_scaffold7	1826538	1827902	47-4_006725	.	-	47-4_s00010	Tardis-h1	.
47-4_scaffold7	1830380	1831245	47-4_006726	.	+	47-4_s00010	Tardis-h1	COG=T;EMAP=Sensor histidine kinase response regulator;PFAM=HATPase_c,HisKA,Response_reg
47-4_scaffold7	1831610	1832926	47-4_006727	.	+	47-4_s00010	Tardis-h1	COG=T;EMAP=Sensor histidine kinase response regulator;PFAM=HATPase_c,HisKA,Response_reg
47-4_scaffold7	1833307	1834448	47-4_006728	.	+	47-4_s00010	Tardis-h1	COG=T;EMAP=Sensor histidine kinase response regulator;PFAM=HATPase_c,HisKA,Response_reg
47-4_scaffold7	1834773	1837226	47-4_006729	cap	-	47-4_s00010	Tardis-h1	COG=S;EMAP=Protein of unknown function (DUF3435);PFAM=DUF3435
47-4_scaffold7	1837994	1838003	47-4_006729|DR|up	flank	-	47-4_s00010	Tardis-h1	tacggagtaa
08-12-12-13_scaffold3	1885963	1885966	08-12-12-13_ASFUM08-12-12-13004161|DR|up	flank	+	08-12-12-13_s00010	navis16-var08	acta
08-12-12-13_scaffold3	1885974	1885997	08-12-12-13_ASFUM08-12-12-13004161|TIR|up	flank	+	08-12-12-13_s00010	navis16-var08	cgatgaaacagttagccagcggcc
08-12-12-13_scaffold3	1886669	1889142	08-12-12-13_ASFUM08-12-12-13004161	cap	+	08-12-12-13_s00010	navis16-var08	COG=S;EMAP=Protein of unknown function (DUF3435);IPR=IPR021842 Protein of unknown function DUF3435;PFAM=DUF3435
08-12-12-13_scaffold3	1893179	1893397	08-12-12-13_eg291	.	-	08-12-12-13_s00010	navis16-var08	EMAP=2RPS3 unknown;COG=K
08-12-12-13_scaffold3	1896554	1898376	08-12-12-13_ASFUM08-12-12-13004162	nlr	+	08-12-12-13_s00010	navis16-var08	COG=Z;EMAP=Tetratricopeptide repeat;GO=GO:0003824|GO:0009116;IPR=IPR000845 Nucleoside phosphorylase domain|IPR007111 NACHT nucleoside triphosphatase
08-12-12-13_scaffold3	1899020	1899313	08-12-12-13_ASFUM08-12-12-13004163	.	+	08-12-12-13_s00010	navis16-var08	.
08-12-12-13_scaffold3	1899746	1900265	08-12-12-13_ASFUM08-12-12-13004164	d37	-	08-12-12-13_s00010	navis16-var08	COG=S;EMAP=Protein of unknown function (DUF3723);PFAM=DUF3723
08-12-12-13_scaffold3	1900464	1900628	08-12-12-13_d373	d37	-	08-12-12-13_s00010	navis16-var08	COG=S;EMAP=Protein of unknown function (DUF3723);PFAM=DUF3723
08-12-12-13_scaffold3	1907570	1907815	08-12-12-13_eg285	.	+	08-12-12-13_s00010	navis16-var08	EMAP=2RPNQ MADS;COG=K
08-12-12-13_scaffold3	1911200	1912469	08-12-12-13_ASFUM08-12-12-13004165	.	+	08-12-12-13_s00010	navis16-var08	.
08-12-12-13_scaffold3	1914934	1915444	08-12-12-13_ASFUM08-12-12-13004166	.	-	08-12-12-13_s00010	navis16-var08	COG=S;EMAP=Fungal specific transcription factor domain;PFAM=Fungal_trans_2,Zn_clus
08-12-12-13_scaffold3	1924163	1924928	08-12-12-13_ASFUM08-12-12-13004167	.	+	08-12-12-13_s00010	navis16-var08	.
08-12-12-13_scaffold3	1925751	1926353	08-12-12-13_ASFUM08-12-12-13004168	.	+	08-12-12-13_s00010	navis16-var08	.
08-12-12-13_scaffold3	1926447	1926905	08-12-12-13_ASFUM08-12-12-13004169	.	-	08-12-12-13_s00010	navis16-var08	COG=S;EMAP=Fic/DOC family;IPR=IPR003812 Fido domain;PFAM=Fic
08-12-12-13_scaffold3	1928270	1928809	08-12-12-13_eg665	.	-	08-12-12-13_s00010	navis16-var08	EMAP=2T6IX unknown;COG=S
08-12-12-13_scaffold3	1939508	1939993	08-12-12-13_ASFUM08-12-12-13004170	.	-	08-12-12-13_s00010	navis16-var08	.
08-12-12-13_scaffold3	1940831	1942390	08-12-12-13_ASFUM08-12-12-13004171	.	+	08-12-12-13_s00010	navis16-var08	COG=T;EMAP=Protein kinase domain;GO=GO:0004672|GO:0005524|GO:0006468;IPR=IPR000719 Protein kinase domain;PFAM=Pkinase
08-12-12-13_scaffold3	1943312	1944556	08-12-12-13_ASFUM08-12-12-13004172	.	-	08-12-12-13_s00010	navis16-var08	.
08-12-12-13_scaffold3	1945809	1945831	08-12-12-13_ASFUM08-12-12-13004161|TIR|down	flank	+	08-12-12-13_s00010	navis16-var08	gcgccccgctaactgtgtcatcg
08-12-12-13_scaffold3	1945835	1945838	08-12-12-13_ASFUM08-12-12-13004161|DR|down	flank	+	08-12-12-13_s00010	navis16-var08	acta
08-12-12-13_scaffold4	149358	149364	08-12-12-13_ASFUM08-12-12-13004967|DR|up	flank	+	08-12-12-13_s00011	Gnosis-h1	ctactta
08-12-12-13_scaffold4	149388	149396	08-12-12-13_ASFUM08-12-12-13004967|TIR|up	flank	+	08-12-12-13_s00011	Gnosis-h1	tattactta
08-12-12-13_scaffold4	149988	152575	08-12-12-13_ASFUM08-12-12-13004967	cap	+	08-12-12-13_s00011	Gnosis-h1	COG=S;EMAP=C2H2 finger domain protein;IPR=IPR021842 Protein of unknown function DUF3435;PFAM=DUF3435
08-12-12-13_scaffold4	153537	157173	08-12-12-13_ASFUM08-12-12-13004968	.	-	08-12-12-13_s00011	Gnosis-h1	COG=G;DBCAN=GH18(17-297),GH18,CBM18+GH18;EMAP=Glyco_18;GO=GO:0005975;IPR=IPR001223 Glycoside hydrolase family 18, catalytic domain;PFAM=Chitin_bind_1,Glyco_hydro_18
08-12-12-13_scaffold4	159638	161784	08-12-12-13_ASFUM08-12-12-13004969	.	+	08-12-12-13_s00011	Gnosis-h1	IPR=IPR018392 LysM domain
08-12-12-13_scaffold4	162314	162595	08-12-12-13_eg1264	.	+	08-12-12-13_s00011	Gnosis-h1	EMAP=2SYTZ unknown;COG=S
08-12-12-13_scaffold4	162773	163312	08-12-12-13_eg995	.	+	08-12-12-13_s00011	Gnosis-h1	EMAP=2RS7D unknown;COG=S
08-12-12-13_scaffold4	163507	164550	08-12-12-13_ASFUM08-12-12-13004970	.	+	08-12-12-13_s00011	Gnosis-h1	.
08-12-12-13_scaffold4	168496	168840	08-12-12-13_ASFUM08-12-12-13004971	.	-	08-12-12-13_s00011	Gnosis-h1	.
08-12-12-13_scaffold4	170675	171276	08-12-12-13_ASFUM08-12-12-13004972	.	-	08-12-12-13_s00011	Gnosis-h1	GO=GO:0000981|GO:0006355|GO:0008270;IPR=IPR001138 Zn(2)-C6 fungal-type DNA-binding domain
08-12-12-13_scaffold4	171565	172117	08-12-12-13_ASFUM08-12-12-13004973	.	+	08-12-12-13_s00011	Gnosis-h1	COG=T;EMAP=Sensor histidine kinase response regulator Fos-1;PFAM=HATPase_c,HisKA,PAS,PAS_4,PAS_9,Response_reg
08-12-12-13_scaffold4	172466	172786	08-12-12-13_ASFUM08-12-12-13004974	.	-	08-12-12-13_s00011	Gnosis-h1	.
08-12-12-13_scaffold4	173436	173798	08-12-12-13_eg1284	.	+	08-12-12-13_s00011	Gnosis-h1	EMAP=2T6F9 unknown;COG=S
08-12-12-13_scaffold4	174332	174792	08-12-12-13_eg986	.	-	08-12-12-13_s00011	Gnosis-h1	EMAP=2RPS3 unknown;COG=K
08-12-12-13_scaffold4	180588	181783	08-12-12-13_ASFUM08-12-12-13004975	.	+	08-12-12-13_s00011	Gnosis-h1	COG=O;EMAP=IBR domain, a half RING-finger domain;PFAM=IBR
08-12-12-13_scaffold4	182732	184529	08-12-12-13_ASFUM08-12-12-13004976	.	-	08-12-12-13_s00011	Gnosis-h1	.
08-12-12-13_scaffold4	190117	191857	08-12-12-13_ASFUM08-12-12-13004977	.	+	08-12-12-13_s00011	Gnosis-h1	.
08-12-12-13_scaffold4	193724	195883	08-12-12-13_ASFUM08-12-12-13004978	.	-	08-12-12-13_s00011	Gnosis-h1	COG=S;EMAP=Conserved hypothetical protein;PFAM=APH,Kdo,Pkinase
08-12-12-13_scaffold4	196888	197319	08-12-12-13_ASFUM08-12-12-13004979	.	+	08-12-12-13_s00011	Gnosis-h1	.
08-12-12-13_scaffold4	197370	199213	08-12-12-13_ASFUM08-12-12-13004980	.	-	08-12-12-13_s00011	Gnosis-h1	.
08-12-12-13_scaffold4	199938	200822	08-12-12-13_ASFUM08-12-12-13004981	.	-	08-12-12-13_s00011	Gnosis-h1	COG=G;EMAP=Phosphotransferase enzyme family;IPR=IPR002575 Aminoglycoside phosphotransferase;PFAM=APH
08-12-12-13_scaffold4	203516	204093	08-12-12-13_ASFUM08-12-12-13004982	.	+	08-12-12-13_s00011	Gnosis-h1	.
08-12-12-13_scaffold4	205346	205912	08-12-12-13_ASFUM08-12-12-13004983	.	-	08-12-12-13_s00011	Gnosis-h1	.
08-12-12-13_scaffold4	207271	208363	08-12-12-13_ASFUM08-12-12-13004984	.	+	08-12-12-13_s00011	Gnosis-h1	PFAM=BTB
08-12-12-13_scaffold4	209012	209320	08-12-12-13_ASFUM08-12-12-13004985	.	-	08-12-12-13_s00011	Gnosis-h1	COG=Z;EMAP=Tetratricopeptide repeat;PFAM=NB-ARC,SesA,Ses_B,TPR_10,TPR_12
08-12-12-13_scaffold4	209373	209840	08-12-12-13_ASFUM08-12-12-13004986	.	-	08-12-12-13_s00011	Gnosis-h1	COG=Z;EMAP=kinesin light chain;PFAM=NB-ARC,SesA,Ses_B,TPR_10,TPR_12
08-12-12-13_scaffold4	210605	211840	08-12-12-13_ASFUM08-12-12-13004987	.	+	08-12-12-13_s00011	Gnosis-h1	.
08-12-12-13_scaffold4	212654	213064	08-12-12-13_ASFUM08-12-12-13004988	.	+	08-12-12-13_s00011	Gnosis-h1	.
08-12-12-13_scaffold4	213218	213520	08-12-12-13_eg1234	.	-	08-12-12-13_s00011	Gnosis-h1	EMAP=2SR6G Phosphotransferase enzyme family;COG=S
08-12-12-13_scaffold4	214982	216642	08-12-12-13_ASFUM08-12-12-13004989	.	-	08-12-12-13_s00011	Gnosis-h1	COG=H;EMAP=Mur ligase middle domain;PFAM=Mur_ligase_C,Mur_ligase_M
08-12-12-13_scaffold4	216950	220620	08-12-12-13_ASFUM08-12-12-13004990	.	-	08-12-12-13_s00011	Gnosis-h1	COG=S;EMAP=LipA and NB-ARC;IPR=IPR007751 Domain of unknown function DUF676, lipase-like;PFAM=DUF676,NB-ARC
08-12-12-13_scaffold4	222139	224102	08-12-12-13_ASFUM08-12-12-13004991	.	-	08-12-12-13_s00011	Gnosis-h1	IPR=IPR017930 Myb domain
08-12-12-13_scaffold4	224505	224864	08-12-12-13_ASFUM08-12-12-13004992	.	+	08-12-12-13_s00011	Gnosis-h1	.
08-12-12-13_scaffold4	225277	225286	08-12-12-13_ASFUM08-12-12-13004967|TIR|down	flank	+	08-12-12-13_s00011	Gnosis-h1	taagtaatta
08-12-12-13_scaffold4	225294	225300	08-12-12-13_ASFUM08-12-12-13004967|DR|down	flank	+	08-12-12-13_s00011	Gnosis-h1	ctactta
08-19-02-10_scaffold4	1881876	1881879	08-19-02-10_ASFUM08-19-02-10005632|DR|up	flank	+	08-19-02-10_s00019	navis16-var08	acta
08-19-02-10_scaffold4	1881887	1881910	08-19-02-10_ASFUM08-19-02-10005632|TIR|up	flank	+	08-19-02-10_s00019	navis16-var08	cgatgaaacagttagccagcggcc
08-19-02-10_scaffold4	1882582	1885055	08-19-02-10_ASFUM08-19-02-10005632	cap	+	08-19-02-10_s00019	navis16-var08	COG=S;EMAP=Protein of unknown function (DUF3435);IPR=IPR021842 Protein of unknown function DUF3435;PFAM=DUF3435
08-19-02-10_scaffold4	1889269	1889487	08-19-02-10_eg1640	.	-	08-19-02-10_s00019	navis16-var08	EMAP=2RPS3 unknown;COG=K
08-19-02-10_scaffold4	1892644	1894466	08-19-02-10_ASFUM08-19-02-10005633	nlr	+	08-19-02-10_s00019	navis16-var08	COG=Z;EMAP=Tetratricopeptide repeat;GO=GO:0003824|GO:0009116;IPR=IPR000845 Nucleoside phosphorylase domain|IPR007111 NACHT nucleoside triphosphatase
08-19-02-10_scaffold4	1895345	1895774	08-19-02-10_ASFUM08-19-02-10005634	.	-	08-19-02-10_s00019	navis16-var08	.
08-19-02-10_scaffold4	1895836	1896355	08-19-02-10_ASFUM08-19-02-10005635	d37	-	08-19-02-10_s00019	navis16-var08	COG=S;EMAP=Protein of unknown function (DUF3723);IPR=IPR022198 Protein of unknown function DUF3723;PFAM=DUF3723
08-19-02-10_scaffold4	1896554	1896944	08-19-02-10_d376	d37	-	08-19-02-10_s00019	navis16-var08	COG=S;EMAP=Protein of unknown function (DUF3723);PFAM=DUF3723
08-19-02-10_scaffold4	1903449	1903694	08-19-02-10_eg1634	.	+	08-19-02-10_s00019	navis16-var08	EMAP=2RPNQ MADS;COG=K
08-19-02-10_scaffold4	1905960	1906216	08-19-02-10_ASFUM08-19-02-10005636	.	+	08-19-02-10_s00019	navis16-var08	.
08-19-02-10_scaffold4	1907094	1908363	08-19-02-10_ASFUM08-19-02-10005637	.	+	08-19-02-10_s00019	navis16-var08	.
08-19-02-10_scaffold4	1910828	1911338	08-19-02-10_ASFUM08-19-02-10005638	.	-	08-19-02-10_s00019	navis16-var08	COG=S;EMAP=Fungal specific transcription factor domain;PFAM=Fungal_trans_2,Zn_clus
08-19-02-10_scaffold4	1920171	1920936	08-19-02-10_ASFUM08-19-02-10005639	.	+	08-19-02-10_s00019	navis16-var08	.
08-19-02-10_scaffold4	1934998	1935483	08-19-02-10_ASFUM08-19-02-10005640	.	-	08-19-02-10_s00019	navis16-var08	.
08-19-02-10_scaffold4	1936321	1937880	08-19-02-10_ASFUM08-19-02-10005641	.	+	08-19-02-10_s00019	navis16-var08	COG=T;EMAP=Protein kinase domain;GO=GO:0004672|GO:0005524|GO:0006468;IPR=IPR000719 Protein kinase domain;PFAM=Pkinase
08-19-02-10_scaffold4	1938802	1940046	08-19-02-10_ASFUM08-19-02-10005642	.	-	08-19-02-10_s00019	navis16-var08	.
08-19-02-10_scaffold4	1941299	1941321	08-19-02-10_ASFUM08-19-02-10005632|TIR|down	flank	+	08-19-02-10_s00019	navis16-var08	gcgccccgctaactgtgtcatcg
08-19-02-10_scaffold4	1941325	1941328	08-19-02-10_ASFUM08-19-02-10005632|DR|down	flank	+	08-19-02-10_s00019	navis16-var08	acta
08-19-02-10_scaffold6	120254	120254	08-19-02-10_ASFUM08-19-02-10007848:ASFUM08-19-02-10007849:ASFUM08-19-02-10007850|AZTEC-12-128_scaffold6|down	insert	-	08-19-02-10_s00022	Gnosis-h1	.
08-19-02-10_scaffold6	126188	126970	08-19-02-10_ASFUM08-19-02-10007821	.	+	08-19-02-10_s00022	Gnosis-h1	.
08-19-02-10_scaffold6	129670	131274	08-19-02-10_ASFUM08-19-02-10007822	.	+	08-19-02-10_s00022	Gnosis-h1	COG=S;EMAP=LipA and NB-ARC;GO=GO:0016788;IPR=IPR012908 GPI inositol-deacylase PGAP1-like;PFAM=DUF676,NB-ARC
08-19-02-10_scaffold6	131776	133340	08-19-02-10_ASFUM08-19-02-10007823	.	+	08-19-02-10_s00022	Gnosis-h1	COG=S;EMAP=LipA and NB-ARC;PFAM=DUF676,NB-ARC
08-19-02-10_scaffold6	133648	134823	08-19-02-10_ASFUM08-19-02-10007824	.	+	08-19-02-10_s00022	Gnosis-h1	COG=H;EMAP=Mur ligase middle domain;PFAM=Mur_ligase_C,Mur_ligase_M
08-19-02-10_scaffold6	138450	139094	08-19-02-10_ASFUM08-19-02-10007825	.	-	08-19-02-10_s00022	Gnosis-h1	.
08-19-02-10_scaffold6	139107	139685	08-19-02-10_ASFUM08-19-02-10007826	.	-	08-19-02-10_s00022	Gnosis-h1	.
08-19-02-10_scaffold6	140450	141278	08-19-02-10_ASFUM08-19-02-10007827	.	+	08-19-02-10_s00022	Gnosis-h1	COG=Z;EMAP=Tetratricopeptide repeat;PFAM=NB-ARC,SesA,Ses_B,TPR_10,TPR_12
08-19-02-10_scaffold6	141634	143019	08-19-02-10_ASFUM08-19-02-10007828	.	-	08-19-02-10_s00022	Gnosis-h1	PFAM=BTB
08-19-02-10_scaffold6	144378	144944	08-19-02-10_ASFUM08-19-02-10007829	.	+	08-19-02-10_s00022	Gnosis-h1	.
08-19-02-10_scaffold6	146197	146774	08-19-02-10_ASFUM08-19-02-10007830	.	-	08-19-02-10_s00022	Gnosis-h1	.
08-19-02-10_scaffold6	147041	147454	08-19-02-10_ASFUM08-19-02-10007831	.	-	08-19-02-10_s00022	Gnosis-h1	.
08-19-02-10_scaffold6	149468	149883	08-19-02-10_ASFUM08-19-02-10007832	.	+	08-19-02-10_s00022	Gnosis-h1	COG=G;EMAP=Phosphotransferase enzyme family;PFAM=APH
08-19-02-10_scaffold6	151143	152920	08-19-02-10_ASFUM08-19-02-10007833	.	+	08-19-02-10_s00022	Gnosis-h1	.
08-19-02-10_scaffold6	152971	153402	08-19-02-10_ASFUM08-19-02-10007834	.	-	08-19-02-10_s00022	Gnosis-h1	.
08-19-02-10_scaffold6	154407	156566	08-19-02-10_ASFUM08-19-02-10007835	.	+	08-19-02-10_s00022	Gnosis-h1	COG=S;EMAP=Conserved hypothetical protein;PFAM=APH,Kdo,Pkinase
08-19-02-10_scaffold6	158433	160173	08-19-02-10_ASFUM08-19-02-10007836	.	-	08-19-02-10_s00022	Gnosis-h1	.
08-19-02-10_scaffold6	165761	167558	08-19-02-10_ASFUM08-19-02-10007837	.	+	08-19-02-10_s00022	Gnosis-h1	.
08-19-02-10_scaffold6	168130	169702	08-19-02-10_ASFUM08-19-02-10007838	.	-	08-19-02-10_s00022	Gnosis-h1	COG=O;EMAP=IBR domain, a half RING-finger domain;IPR=IPR002867 IBR domain;PFAM=IBR
08-19-02-10_scaffold6	172294	172698	08-19-02-10_ASFUM08-19-02-10007839	.	+	08-19-02-10_s00022	Gnosis-h1	.
08-19-02-10_scaffold6	175570	176028	08-19-02-10_eg2352	.	+	08-19-02-10_s00022	Gnosis-h1	EMAP=2RPS3 unknown;COG=K
08-19-02-10_scaffold6	177608	177928	08-19-02-10_ASFUM08-19-02-10007840	.	+	08-19-02-10_s00022	Gnosis-h1	.
08-19-02-10_scaffold6	178277	178829	08-19-02-10_ASFUM08-19-02-10007841	.	-	08-19-02-10_s00022	Gnosis-h1	COG=T;EMAP=Sensor histidine kinase response regulator Fos-1;PFAM=HATPase_c,HisKA,PAS,PAS_4,PAS_9,Response_reg
08-19-02-10_scaffold6	181554	181898	08-19-02-10_ASFUM08-19-02-10007842	.	+	08-19-02-10_s00022	Gnosis-h1	.
08-19-02-10_scaffold6	185844	186887	08-19-02-10_ASFUM08-19-02-10007843	.	-	08-19-02-10_s00022	Gnosis-h1	.
08-19-02-10_scaffold6	187082	188080	08-19-02-10_eg2363	.	-	08-19-02-10_s00022	Gnosis-h1	EMAP=2RS7D unknown;COG=S
08-19-02-10_scaffold6	188712	190383	08-19-02-10_ASFUM08-19-02-10007844	.	-	08-19-02-10_s00022	Gnosis-h1	COG=G;EMAP=chitin binding;IPR=IPR018392 LysM domain;PFAM=LysM
08-19-02-10_scaffold6	193221	194217	08-19-02-10_ASFUM08-19-02-10007845	.	+	08-19-02-10_s00022	Gnosis-h1	COG=G;DBCAN=GH18(17-247),CBM12+GH18+CBM5,GH18;EMAP=Glyco_18;GO=GO:0005975;IPR=IPR001223 Glycoside hydrolase family 18, catalytic domain;PFAM=Chitin_bind_1,Glyco_hydro_18
08-19-02-10_scaffold6	194257	195350	08-19-02-10_ASFUM08-19-02-10007846	.	+	08-19-02-10_s00022	Gnosis-h1	COG=G;EMAP=Glyco_18;PFAM=Chitin_bind_1,Glyco_hydro_18
08-19-02-10_scaffold6	195691	196855	08-19-02-10_ASFUM08-19-02-10007847	.	+	08-19-02-10_s00022	Gnosis-h1	.
08-19-02-10_scaffold6	197817	200404	08-19-02-10_ASFUM08-19-02-10007848:ASFUM08-19-02-10007849:ASFUM08-19-02-10007850	cap	-	08-19-02-10_s00022	Gnosis-h1	COG=S;EMAP=C2H2 finger domain protein;PFAM=DUF3435
08-19-02-10_scaffold6	200957	200957	08-19-02-10_ASFUM08-19-02-10007848:ASFUM08-19-02-10007849:ASFUM08-19-02-10007850|AZTEC-12-128_scaffold6|up	insert	-	08-19-02-10_s00022	Gnosis-h1	.
08-19-02-30_scaffold3	155780	155780	08-19-02-30_ASFUM08-19-02-30003455|F15767_scaffold3|down	insert	-	08-19-02-30_s00024	navis04-var12	.
08-19-02-30_scaffold3	156296	156610	08-19-02-30_ASFUM08-19-02-30003428	.	-	08-19-02-30_s00024	navis04-var12	COG=G;EMAP=Belongs to the glycosyl hydrolase 18 family;GO=GO:0005975;IPR=IPR001223 Glycoside hydrolase family 18, catalytic domain;PFAM=Chitin_bind_1,Glyco_hydro_18
08-19-02-30_scaffold3	157587	158389	08-19-02-30_ASFUM08-19-02-30003429	.	+	08-19-02-30_s00024	navis04-var12	COG=S;EMAP=Protein of unknown function (DUF3431);IPR=IPR021838 Protein of unknown function DUF3431;PFAM=DUF3431
08-19-02-30_scaffold3	160338	161882	08-19-02-30_ASFUM08-19-02-30003430:ASFUM08-19-02-30003431	d37	+	08-19-02-30_s00024	navis04-var12	COG=S;EMAP=Protein of unknown function (DUF3723);PFAM=DUF3723
08-19-02-30_scaffold3	163241	165153	08-19-02-30_ASFUM08-19-02-30003432	.	+	08-19-02-30_s00024	navis04-var12	COG=S;EMAP=integral membrane protein;PFAM=RGS
08-19-02-30_scaffold3	168631	169332	08-19-02-30_ASFUM08-19-02-30003433	.	-	08-19-02-30_s00024	navis04-var12	GO=GO:0016021;IPR=IPR004254 AdipoR/Haemolysin-III-related
08-19-02-30_scaffold3	171093	172323	08-19-02-30_ASFUM08-19-02-30003434	.	+	08-19-02-30_s00024	navis04-var12	COG=I;EMAP=phosphatidylethanolamine catabolic process;PFAM=Patatin
08-19-02-30_scaffold3	182439	183166	08-19-02-30_ASFUM08-19-02-30003435	.	-	08-19-02-30_s00024	navis04-var12	COG=U;EMAP=)transporter;GO=GO:0022857|GO:0055085;IPR=IPR011701 Major facilitator superfamily;PFAM=MFS_1
08-19-02-30_scaffold3	189848	190864	08-19-02-30_ASFUM08-19-02-30003436	.	-	08-19-02-30_s00024	navis04-var12	COG=Q;EMAP=Cytochrome P450;GO=GO:0004497|GO:0005506|GO:0016705|GO:0020037;IPR=IPR001128 Cytochrome P450;PFAM=p450
08-19-02-30_scaffold3	192408	193596	08-19-02-30_ASFUM08-19-02-30003437	.	+	08-19-02-30_s00024	navis04-var12	BGCID=08-19-02-30_bgc001;BGC=NRPS;TYPE=08-19-02-30_bgc001;SMCOG=+;COG=E;EMAP=Branched-chain amino acid aminotransferase;GO=GO:0003824;IPR=IPR001544 Aminotransferase class IV;PFAM=Aminotran_4
08-19-02-30_scaffold3	195114	195707	08-19-02-30_ASFUM08-19-02-30003438	.	+	08-19-02-30_s00024	navis04-var12	BGCID=08-19-02-30_bgc001;BGC=NRPS
08-19-02-30_scaffold3	199373	200077	08-19-02-30_ASFUM08-19-02-30003439	.	+	08-19-02-30_s00024	navis04-var12	BGCID=08-19-02-30_bgc001;BGC=NRPS;TYPE=biosynthetic-additional;SMCOG=SMCOG1247:acetylornithine deacetylase ;PFAM=PF01546.28 Peptidase family M20/M25/M40;COG=E;EMAP=Peptidase family M20/M25/M40;GO=GO:0016787;IPR=IPR002933 Peptidase M20|IPR011650 Peptidase M20, dimerisation domain;PFAM=M20_dimer,Peptidase_M20,Peptidase_M28
08-19-02-30_scaffold3	203003	203437	08-19-02-30_eg3168	.	-	08-19-02-30_s00024	navis04-var12	EMAP=2SGHH unknown;COG=S
08-19-02-30_scaffold3	206014	211195	08-19-02-30_ASFUM08-19-02-30003440	.	+	08-19-02-30_s00024	navis04-var12	BGCID=08-19-02-30_bgc001;BGC=NRPS;SMCOG=biosynthetic-additional;COG=I;EMAP=AMP-binding enzyme C-terminal domain;GO=GO:0003824;IPR=IPR000873 AMP-dependent synthetase/ligase|IPR001242 Condensation domain|IPR009081 Phosphopantetheine binding ACP domain;PFAM=AMP-binding,Condensation,PP-binding
08-19-02-30_scaffold3	211839	214685	08-19-02-30_ASFUM08-19-02-30003441	.	+	08-19-02-30_s00024	navis04-var12	BGCID=08-19-02-30_bgc001;BGC=NRPS;TYPE=biosynthetic;SMCOG=SMCOG1002:AMP-dependent synthetase and ligase ;PFAM=PF00668.20 Condensation domain|PF00501.28 AMP-binding enzyme|PF00550.25 Phosphopantetheine attachment site;COG=Q;EMAP=AMP-binding enzyme;GO=GO:0003824;IPR=IPR000873 AMP-dependent synthetase/ligase|IPR001242 Condensation domain|IPR009081 Phosphopantetheine binding ACP domain;PFAM=AMP-binding,Condensation,PP-binding
08-19-02-30_scaffold3	219455	220855	08-19-02-30_ASFUM08-19-02-30003442	.	+	08-19-02-30_s00024	navis04-var12	BGCID=08-19-02-30_bgc001;BGC=NRPS
08-19-02-30_scaffold3	223314	224376	08-19-02-30_ASFUM08-19-02-30003443	.	+	08-19-02-30_s00024	navis04-var12	BGCID=08-19-02-30_bgc001;BGC=NRPS
08-19-02-30_scaffold3	224698	225150	08-19-02-30_ASFUM08-19-02-30003444	.	+	08-19-02-30_s00024	navis04-var12	BGCID=08-19-02-30_bgc001;BGC=NRPS;COG=M;EMAP=Ankyrin repeat;GO=GO:0005515;IPR=IPR002110 Ankyrin repeat;PFAM=Ank_2,Ank_3,Ank_4,Ank_5
08-19-02-30_scaffold3	226583	227186	08-19-02-30_ASFUM08-19-02-30003445	.	-	08-19-02-30_s00024	navis04-var12	BGCID=08-19-02-30_bgc001;BGC=NRPS;COG=E;EMAP=Aminotransferase class-III;GO=GO:0008483|GO:0030170;IPR=IPR005814 Aminotransferase class-III;PFAM=Aminotran_3
08-19-02-30_scaffold3	229922	230410	08-19-02-30_ASFUM08-19-02-30003446	.	+	08-19-02-30_s00024	navis04-var12	BGCID=08-19-02-30_bgc001;BGC=NRPS
08-19-02-30_scaffold3	230730	231707	08-19-02-30_ASFUM08-19-02-30003447:ASFUM08-19-02-30003448	plp	+	08-19-02-30_s00024	navis04-var12	COG=I;EMAP=phosphatidylethanolamine catabolic process;PFAM=Patatin
08-19-02-30_scaffold3	235454	236203	08-19-02-30_eg3005	.	+	08-19-02-30_s00024	navis04-var12	EMAP=2RPRW unknown;COG=S
08-19-02-30_scaffold3	240518	241360	08-19-02-30_ASFUM08-19-02-30003449	.	-	08-19-02-30_s00024	navis04-var12	.
08-19-02-30_scaffold3	242980	243171	08-19-02-30_eg3010	.	-	08-19-02-30_s00024	navis04-var12	EMAP=2RQPN unknown;COG=S
08-19-02-30_scaffold3	245479	247917	08-19-02-30_ASFUM08-19-02-30003450	.	+	08-19-02-30_s00024	navis04-var12	COG=S;EMAP=phosphatidylglycerol acyl-chain remodeling
08-19-02-30_scaffold3	248052	248255	08-19-02-30_eg3467	.	-	08-19-02-30_s00024	navis04-var12	EMAP=4QFN5 Ubiquitin family;COG=S
08-19-02-30_scaffold3	249816	249971	08-19-02-30_eg2889	.	-	08-19-02-30_s00024	navis04-var12	EMAP=2R2BQ unknown;COG=S
08-19-02-30_scaffold3	254333	255059	08-19-02-30_ASFUM08-19-02-30003451	.	+	08-19-02-30_s00024	navis04-var12	GO=GO:0005886;IPR=IPR009571 Membrane protein SUR7/Rim9-like, fungi
08-19-02-30_scaffold3	257099	258184	08-19-02-30_ASFUM08-19-02-30003452	.	-	08-19-02-30_s00024	navis04-var12	.
08-19-02-30_scaffold3	259318	259774	08-19-02-30_ASFUM08-19-02-30003453	.	+	08-19-02-30_s00024	navis04-var12	.
08-19-02-30_scaffold3	260010	260642	08-19-02-30_ASFUM08-19-02-30003454	.	-	08-19-02-30_s00024	navis04-var12	.
08-19-02-30_scaffold3	264445	266990	08-19-02-30_ASFUM08-19-02-30003455	cap	-	08-19-02-30_s00024	navis04-var12	COG=S;EMAP=Protein of unknown function (DUF3435);IPR=IPR021842 Protein of unknown function DUF3435;PFAM=DUF3435
08-19-02-30_scaffold3	267449	267449	08-19-02-30_ASFUM08-19-02-30003455|F15767_scaffold3|up	insert	-	08-19-02-30_s00024	navis04-var12	.
08-19-02-30_scaffold3	830954	830961	08-19-02-30_tyr25|DR|up	flank	+	08-19-02-30_s00025	Osiris-h4	aagccaca
08-19-02-30_scaffold3	831002	831014	08-19-02-30_tyr25|TIR|up	flank	+	08-19-02-30_s00025	Osiris-h4	ctgctgctttacg
08-19-02-30_scaffold3	831262	833916	08-19-02-30_tyr25	cap	+	08-19-02-30_s00025	Osiris-h4	PFAM=DUF3435
08-19-02-30_scaffold3	837429	837947	08-19-02-30_ASFUM08-19-02-30003694	.	+	08-19-02-30_s00025	Osiris-h4	.
08-19-02-30_scaffold3	838761	845556	08-19-02-30_ASFUM08-19-02-30003695	.	-	08-19-02-30_s00025	Osiris-h4	COG=H;EMAP=Beta-ketoacyl synthase, C-terminal domain;IPR=IPR009081 Phosphopantetheine binding ACP domain|IPR013120 Fatty acyl-coenzyme A reductase, NAD-binding domain|IPR014030 Beta-ketoacyl synthase, N-terminal|IPR014031 Beta-ketoacyl synthase, C-terminal|IPR014043 Acyl transferase|IPR032088 Starter unit:ACP transacylase;PFAM=Acyl_transf_1,KAsynt_C_assoc,Ketoacyl-synt_C,Methyltransf_12,NAD_binding_4,PP-binding,PS-DH,SAT,ketoacyl-synt
08-19-02-30_scaffold3	845754	846755	08-19-02-30_ASFUM08-19-02-30003696	.	-	08-19-02-30_s00025	Osiris-h4	COG=Q;EMAP=short-chain dehydrogenase;GO=GO:0016491;IPR=IPR002347 Short-chain dehydrogenase/reductase SDR;PFAM=adh_short
08-19-02-30_scaffold3	846973	847731	08-19-02-30_ASFUM08-19-02-30003697	.	-	08-19-02-30_s00025	Osiris-h4	.
08-19-02-30_scaffold3	848045	850396	08-19-02-30_ASFUM08-19-02-30003698	.	-	08-19-02-30_s00025	Osiris-h4	COG=K;EMAP=GAL4-like Zn(II)2Cys6 (or C6 zinc) binuclear cluster DNA-binding domain;GO=GO:0000981|GO:0006355|GO:0008270;IPR=IPR001138 Zn(2)-C6 fungal-type DNA-binding domain;PFAM=Fungal_trans,Zn_clus
08-19-02-30_scaffold3	852720	854075	08-19-02-30_ASFUM08-19-02-30003699	.	-	08-19-02-30_s00025	Osiris-h4	COG=S;EMAP=HI0933-like protein;PFAM=NAD_binding_8
08-19-02-30_scaffold3	854574	856109	08-19-02-30_ASFUM08-19-02-30003700	.	+	08-19-02-30_s00025	Osiris-h4	COG=S;EMAP=MFS transporter;GO=GO:0022857|GO:0055085;IPR=IPR011701 Major facilitator superfamily;PFAM=MFS_1
08-19-02-30_scaffold3	856311	858024	08-19-02-30_ASFUM08-19-02-30003701	.	-	08-19-02-30_s00025	Osiris-h4	COG=CH;DBCAN=-,-,CE5;EMAP=Phenol hydroxylase, C-terminal dimerisation domain;GO=GO:0071949;IPR=IPR002938 FAD-binding domain|IPR012941 Phenol hydroxylase, C-terminal dimerisation domain;PFAM=FAD_binding_3,Phe_hydrox_dim
08-19-02-30_scaffold3	858946	859892	08-19-02-30_ASFUM08-19-02-30003702	.	-	08-19-02-30_s00025	Osiris-h4	.
08-19-02-30_scaffold3	860305	861254	08-19-02-30_ASFUM08-19-02-30003703	.	+	08-19-02-30_s00025	Osiris-h4	COG=GM;EMAP=ergot alkaloid biosynthetic protein a;PFAM=NAD_binding_10,NmrA
08-19-02-30_scaffold3	867879	868858	08-19-02-30_ASFUM08-19-02-30003704	.	-	08-19-02-30_s00025	Osiris-h4	GO=GO:0005515;IPR=IPR002110 Ankyrin repeat
08-19-02-30_scaffold3	880239	880250	08-19-02-30_tyr25|TIR|down	flank	+	08-19-02-30_s00025	Osiris-h4	ctaaaagcagcg
08-19-02-30_scaffold3	880291	880298	08-19-02-30_tyr25|DR|down	flank	+	08-19-02-30_s00025	Osiris-h4	aagccaca
08-19-02-30_scaffold3	1776577	1776581	08-19-02-30_ASFUM08-19-02-30004042|DR|down	flank	-	08-19-02-30_s00026	Tardis-var06	tacgg
08-19-02-30_scaffold3	1777949	1778908	08-19-02-30_ASFUM08-19-02-30004036	.	+	08-19-02-30_s00026	Tardis-var06	COG=T;EMAP=protein kinase activity
08-19-02-30_scaffold3	1780438	1780914	08-19-02-30_ASFUM08-19-02-30004037	.	-	08-19-02-30_s00026	Tardis-var06	COG=S;EMAP=ankyrin repeat protein;GO=GO:0005515;IPR=IPR002110 Ankyrin repeat;PFAM=Ank_2
08-19-02-30_scaffold3	1782141	1782764	08-19-02-30_fre31	fre	-	08-19-02-30_s00026	Tardis-var06	COG=PQ;EMAP=Encoded by;PFAM=FAD_binding_8,Ferric_reduct,NAD_binding_6
08-19-02-30_scaffold3	1783695	1784537	08-19-02-30_ASFUM08-19-02-30004038	.	-	08-19-02-30_s00026	Tardis-var06	COG=S;EMAP=Peptidase A4 family;GO=GO:0004190|GO:0006508;IPR=IPR000250 Peptidase G1;PFAM=Peptidase_A4
08-19-02-30_scaffold3	1784878	1788666	08-19-02-30_ASFUM08-19-02-30004039	.	-	08-19-02-30_s00026	Tardis-var06	COG=G;DBCAN=GH18(66-402),GH18+CBM18,GH18;EMAP=Chitin binding domain;GO=GO:0005975|GO:0008061;IPR=IPR001002 Chitin-binding, type 1|IPR001223 Glycoside hydrolase family 18, catalytic domain|IPR029167 Meiotically up-regulated gene 117 protein;PFAM=Chitin_bind_1,Glyco_hydro_18
08-19-02-30_scaffold3	1792455	1793705	08-19-02-30_ASFUM08-19-02-30004040	.	+	08-19-02-30_s00026	Tardis-var06	COG=U;EMAP=Ankyrin repeats (3 copies);PFAM=Ank_2
08-19-02-30_scaffold3	1794941	1796533	08-19-02-30_ASFUM08-19-02-30004041	.	+	08-19-02-30_s00026	Tardis-var06	COG=G;DBCAN=-,-,CBM50;EMAP=Lysin motif;IPR=IPR018392 LysM domain;PFAM=LysM
08-19-02-30_scaffold3	1796903	1798163	08-19-02-30_eg3161	.	+	08-19-02-30_s00026	Tardis-var06	EMAP=2SFRW unknown;COG=S
08-19-02-30_scaffold3	1803334	1804854	08-19-02-30_ASFUM08-19-02-30004042	cap	-	08-19-02-30_s00026	Tardis-var06	COG=S;EMAP=Protein of unknown function (DUF3435);IPR=IPR021842 Protein of unknown function DUF3435;PFAM=DUF3435
08-19-02-30_scaffold3	1805591	1805596	08-19-02-30_ASFUM08-19-02-30004042|DR|up	flank	-	08-19-02-30_s00026	Tardis-var06	taacgg
08-19-02-30_scaffold4	378949	378959	08-19-02-30_ASFUM08-19-02-30005090|DR|up	flank	+	08-19-02-30_s00027	Tardis-h1	ctacggagtaa
08-19-02-30_scaffold4	379727	382180	08-19-02-30_ASFUM08-19-02-30005090	cap	+	08-19-02-30_s00027	Tardis-h1	COG=S;EMAP=Protein of unknown function (DUF3435);IPR=IPR021842 Protein of unknown function DUF3435;PFAM=DUF3435
08-19-02-30_scaffold4	382505	384593	08-19-02-30_ASFUM08-19-02-30005091	.	-	08-19-02-30_s00027	Tardis-h1	COG=T;EMAP=Sensor histidine kinase response regulator;GO=GO:0000155|GO:0007165|GO:0000160;IPR=IPR001789 Signal transduction response regulator, receiver domain|IPR003594 Histidine kinase/HSP90-like ATPase|IPR003661 Signal transduction histidine kinase, dimerisation/phosphoacceptor domain;PFAM=HATPase_c,HisKA,Response_reg
08-19-02-30_scaffold4	384618	385655	08-19-02-30_ASFUM08-19-02-30005092	.	-	08-19-02-30_s00027	Tardis-h1	COG=T;EMAP=Sensor histidine kinase response regulator;PFAM=HATPase_c,HisKA,Response_reg
08-19-02-30_scaffold4	385708	386573	08-19-02-30_ASFUM08-19-02-30005093	.	-	08-19-02-30_s00027	Tardis-h1	COG=T;EMAP=Sensor histidine kinase response regulator;PFAM=HATPase_c,HisKA,Response_reg
08-19-02-30_scaffold4	389502	389922	08-19-02-30_ASFUM08-19-02-30005094	.	+	08-19-02-30_s00027	Tardis-h1	.
08-19-02-30_scaffold4	392712	393432	08-19-02-30_ASFUM08-19-02-30005095	.	-	08-19-02-30_s00027	Tardis-h1	.
08-19-02-30_scaffold4	395270	395848	08-19-02-30_ASFUM08-19-02-30005096	.	-	08-19-02-30_s00027	Tardis-h1	.
08-19-02-30_scaffold4	396514	397173	08-19-02-30_ASFUM08-19-02-30005097	.	+	08-19-02-30_s00027	Tardis-h1	.
08-19-02-30_scaffold4	397182	397753	08-19-02-30_ASFUM08-19-02-30005098	.	-	08-19-02-30_s00027	Tardis-h1	.
08-19-02-30_scaffold4	398497	398955	08-19-02-30_ASFUM08-19-02-30005099	.	+	08-19-02-30_s00027	Tardis-h1	COG=S;EMAP=Fic/DOC family;IPR=IPR003812 Fido domain;PFAM=Fic
08-19-02-30_scaffold4	399047	399649	08-19-02-30_ASFUM08-19-02-30005100	.	-	08-19-02-30_s00027	Tardis-h1	.
08-19-02-30_scaffold4	400490	401255	08-19-02-30_ASFUM08-19-02-30005101	.	-	08-19-02-30_s00027	Tardis-h1	.
08-19-02-30_scaffold4	402176	402946	08-19-02-30_ASFUM08-19-02-30005102	.	+	08-19-02-30_s00027	Tardis-h1	.
08-19-02-30_scaffold4	403661	405467	08-19-02-30_ASFUM08-19-02-30005103	fre	+	08-19-02-30_s00027	Tardis-h1	COG=PQ;EMAP=Encoded by;GO=GO:0016491;IPR=IPR013112 FAD-binding 8|IPR013130 Ferric reductase transmembrane component-like domain;PFAM=FAD_binding_8,Ferric_reduct,NAD_binding_6
08-19-02-30_scaffold4	405946	407072	08-19-02-30_ASFUM08-19-02-30005104	.	-	08-19-02-30_s00027	Tardis-h1	PFAM=Pkinase,Pkinase_Tyr
08-19-02-30_scaffold4	407303	410542	08-19-02-30_ASFUM08-19-02-30005105	d37	+	08-19-02-30_s00027	Tardis-h1	COG=S;EMAP=Protein of unknown function (DUF3723);IPR=IPR022198 Protein of unknown function DUF3723;PFAM=DUF3723
08-19-02-30_scaffold4	411214	413495	08-19-02-30_ASFUM08-19-02-30005106	.	+	08-19-02-30_s00027	Tardis-h1	COG=S;EMAP=structural molecule activity;PFAM=Cyt-b5,Flocculin_t3
08-19-02-30_scaffold4	414072	414779	08-19-02-30_ASFUM08-19-02-30005107	.	+	08-19-02-30_s00027	Tardis-h1	.
08-19-02-30_scaffold4	415702	416295	08-19-02-30_ASFUM08-19-02-30005108	.	+	08-19-02-30_s00027	Tardis-h1	.
08-19-02-30_scaffold4	416807	418131	08-19-02-30_ASFUM08-19-02-30005109	.	+	08-19-02-30_s00027	Tardis-h1	COG=T;EMAP=protein kinase activity
08-19-02-30_scaffold4	418807	419487	08-19-02-30_ASFUM08-19-02-30005110	.	+	08-19-02-30_s00027	Tardis-h1	.
08-19-02-30_scaffold4	420330	420771	08-19-02-30_ASFUM08-19-02-30005111	.	+	08-19-02-30_s00027	Tardis-h1	.
08-19-02-30_scaffold4	423295	424037	08-19-02-30_ASFUM08-19-02-30005112	.	-	08-19-02-30_s00027	Tardis-h1	COG=I;EMAP=Patatin-like phospholipase;PFAM=ABC_tran,Patatin
08-19-02-30_scaffold4	424895	425269	08-19-02-30_ASFUM08-19-02-30005113	.	+	08-19-02-30_s00027	Tardis-h1	.
08-19-02-30_scaffold4	425541	426104	08-19-02-30_ASFUM08-19-02-30005114	.	+	08-19-02-30_s00027	Tardis-h1	.
08-19-02-30_scaffold4	428523	430783	08-19-02-30_ASFUM08-19-02-30005115	plp	+	08-19-02-30_s00027	Tardis-h1	COG=G;EMAP=phosphatidylethanolamine catabolic process;GO=GO:0006629;IPR=IPR002641 Patatin-like phospholipase domain;PFAM=Patatin
08-19-02-30_scaffold4	431266	431747	08-19-02-30_ASFUM08-19-02-30005116	.	+	08-19-02-30_s00027	Tardis-h1	.
08-19-02-30_scaffold4	432849	433930	08-19-02-30_ASFUM08-19-02-30005117	.	-	08-19-02-30_s00027	Tardis-h1	.
08-19-02-30_scaffold4	437686	438686	08-19-02-30_ASFUM08-19-02-30005118	.	+	08-19-02-30_s00027	Tardis-h1	PFAM=PQ-loop
08-19-02-30_scaffold4	438737	440015	08-19-02-30_ASFUM08-19-02-30005119	.	-	08-19-02-30_s00027	Tardis-h1	.
08-19-02-30_scaffold4	440624	444565	08-19-02-30_ASFUM08-19-02-30005120	.	-	08-19-02-30_s00027	Tardis-h1	COG=G;DBCAN=GH71(24-407)+CBM24(456-531)+CBM24(550-625),CBM24+GH71,CBM24+GH71;EMAP=Glycosyl hydrolase family 71;GO=GO:0004222|GO:0051118;IPR=IPR005197 Glycoside hydrolase family 71|IPR013830 SGNH hydrolase-type esterase domain|IPR029463 Lysine-specific metallo-endopeptidase;PFAM=Glyco_hydro_71,Lipase_GDSL_2
08-19-02-30_scaffold4	449337	450483	08-19-02-30_ASFUM08-19-02-30005121	.	+	08-19-02-30_s00027	Tardis-h1	COG=C;EMAP=Extracellular salicylate hydroxylase monooxygenase;GO=GO:0071949;IPR=IPR002938 FAD-binding domain;PFAM=FAD_binding_3
08-19-02-30_scaffold4	452638	453586	08-19-02-30_ASFUM08-19-02-30005122	.	+	08-19-02-30_s00027	Tardis-h1	.
08-19-02-30_scaffold4	453825	455957	08-19-02-30_ASFUM08-19-02-30005123	.	-	08-19-02-30_s00027	Tardis-h1	COG=S;EMAP=Conserved hypothetical protein;PFAM=APH,Pkinase
08-19-02-30_scaffold4	456744	460229	08-19-02-30_ASFUM08-19-02-30005124	.	+	08-19-02-30_s00027	Tardis-h1	COG=S;EMAP=and Ankyrin domain protein;GO=GO:0003824|GO:0009116|GO:0005515;IPR=IPR000845 Nucleoside phosphorylase domain|IPR002110 Ankyrin repeat;PFAM=Ank_2,Ank_3,Ank_4,Ank_5,KAP_NTPase,NACHT,PNP_UDP_1
08-19-02-30_scaffold4	461067	461366	08-19-02-30_ASFUM08-19-02-30005125	.	-	08-19-02-30_s00027	Tardis-h1	.
08-19-02-30_scaffold4	462057	462066	08-19-02-30_ASFUM08-19-02-30005090|DR|down	flank	+	08-19-02-30_s00027	Tardis-h1	ctacggagta
08-19-02-30_scaffold4	738298	738302	08-19-02-30_ASFUM08-19-02-30005252|DR|down	flank	-	08-19-02-30_s00028	Lamia-h1	ctact
08-19-02-30_scaffold4	741074	741752	08-19-02-30_ASFUM08-19-02-30005225	.	+	08-19-02-30_s00028	Lamia-h1	COG=A;EMAP=poly(A)-specific ribonuclease activity
08-19-02-30_scaffold4	744798	745418	08-19-02-30_eg4023	.	-	08-19-02-30_s00028	Lamia-h1	EMAP=2SUF4 unknown;COG=S
08-19-02-30_scaffold4	746473	750516	08-19-02-30_ASFUM08-19-02-30005226	.	-	08-19-02-30_s00028	Lamia-h1	COG=G;DBCAN=GH18(159-507),CBM18+GH18,CBM18+GH18;EMAP=Chitin recognition protein;GO=GO:0005975|GO:0008061;IPR=IPR001002 Chitin-binding, type 1|IPR001223 Glycoside hydrolase family 18, catalytic domain;PFAM=Chitin_bind_1,Glyco_hydro_18
08-19-02-30_scaffold4	751377	755813	08-19-02-30_ASFUM08-19-02-30005227	.	+	08-19-02-30_s00028	Lamia-h1	COG=G;DBCAN=GH55(151-902),GH0,CBM50+GH55;EMAP=LysM domain;IPR=IPR018392 LysM domain|IPR024535 Pectate lyase superfamily protein;PFAM=LysM,Pectate_lyase_3
08-19-02-30_scaffold4	760750	761322	08-19-02-30_eg3661	.	-	08-19-02-30_s00028	Lamia-h1	EMAP=2R258 Tc5 transposase DNA-binding domain;COG=S
08-19-02-30_scaffold4	765803	766559	08-19-02-30_ASFUM08-19-02-30005228	d37	+	08-19-02-30_s00028	Lamia-h1	COG=S;EMAP=Encoded by;IPR=IPR022198 Protein of unknown function DUF3723;PFAM=DUF3723
08-19-02-30_scaffold4	766642	770892	08-19-02-30_ASFUM08-19-02-30005229	.	+	08-19-02-30_s00028	Lamia-h1	COG=S;EMAP=Protein of unknown function (DUF3723);IPR=IPR022198 Protein of unknown function DUF3723;PFAM=DUF3723
08-19-02-30_scaffold4	772477	774450	08-19-02-30_ASFUM08-19-02-30005230	.	-	08-19-02-30_s00028	Lamia-h1	.
08-19-02-30_scaffold4	775855	777259	08-19-02-30_ASFUM08-19-02-30005231	.	-	08-19-02-30_s00028	Lamia-h1	COG=S;EMAP=tetratricopeptide repeat;PFAM=TPR_19,TPR_8
08-19-02-30_scaffold4	777633	780578	08-19-02-30_ASFUM08-19-02-30005232	.	+	08-19-02-30_s00028	Lamia-h1	COG=U;EMAP=Part of the AP-3 complex, an adaptor-related complex which is not clathrin-associated. The complex is associated with the Golgi region as well as more peripheral structures. It facilitates the budding of vesicles from the Golgi membrane;GO=GO:0006886|GO:0016192|GO:0030117;IPR=IPR002553 Clathrin/coatomer adaptor, adaptin-like, N-terminal;PFAM=Adaptin_N
08-19-02-30_scaffold4	789474	790550	08-19-02-30_ASFUM08-19-02-30005233	.	+	08-19-02-30_s00028	Lamia-h1	.
08-19-02-30_scaffold4	790829	793141	08-19-02-30_ASFUM08-19-02-30005234	.	-	08-19-02-30_s00028	Lamia-h1	COG=I;DBCAN=GT2(280-500),-,GT2;EMAP=Glycosyltransferase like family 2;PFAM=Glyco_tranf_2_3
08-19-02-30_scaffold4	795861	797653	08-19-02-30_ASFUM08-19-02-30005235	.	-	08-19-02-30_s00028	Lamia-h1	COG=P;EMAP=Belongs to the major facilitator superfamily. Sugar transporter (TC 2.A.1.1) family;GO=GO:0016021|GO:0022857|GO:0055085;IPR=IPR005828 Major facilitator, sugar transporter-like;PFAM=Sugar_tr
08-19-02-30_scaffold4	798662	799897	08-19-02-30_ASFUM08-19-02-30005236	.	+	08-19-02-30_s00028	Lamia-h1	COG=Q;EMAP=Sorbitol xylitol dehydrogenase;IPR=IPR013149 Alcohol dehydrogenase-like, C-terminal|IPR013154 Alcohol dehydrogenase, N-terminal;PFAM=ADH_N,ADH_zinc_N
08-19-02-30_scaffold4	799984	802620	08-19-02-30_ASFUM08-19-02-30005237	.	-	08-19-02-30_s00028	Lamia-h1	COG=K;EMAP=Transcription factor;GO=GO:0000981|GO:0006355|GO:0008270|GO:0003677|GO:0006351|GO:0008270;IPR=IPR001138 Zn(2)-C6 fungal-type DNA-binding domain|IPR007219 Transcription factor domain, fungi;PFAM=Fungal_trans,Zn_clus
08-19-02-30_scaffold4	803818	804930	08-19-02-30_ASFUM08-19-02-30005238	.	-	08-19-02-30_s00028	Lamia-h1	.
08-19-02-30_scaffold4	805437	806585	08-19-02-30_ASFUM08-19-02-30005239	.	-	08-19-02-30_s00028	Lamia-h1	COG=G;DBCAN=GH28(42-359),GH28,GH28;EMAP=Involved in maceration and soft-rotting of plant tissue. Hydrolyzes the 1,4-alpha glycosidic bonds of de-esterified pectate in the smooth region of the plant cell wall (By similarity);GO=GO:0004650|GO:0005975;IPR=IPR000743 Glycoside hydrolase, family 28;PFAM=Glyco_hydro_28
08-19-02-30_scaffold4	809702	811231	08-19-02-30_ASFUM08-19-02-30005240	.	-	08-19-02-30_s00028	Lamia-h1	PFAM=Tri3
08-19-02-30_scaffold4	814788	816267	08-19-02-30_ASFUM08-19-02-30005241	.	-	08-19-02-30_s00028	Lamia-h1	COG=S;EMAP=C6 finger domain protein;GO=GO:0000981|GO:0006355|GO:0008270;IPR=IPR001138 Zn(2)-C6 fungal-type DNA-binding domain|IPR021858 Fungal transcription factor;PFAM=Fungal_trans_2,Zn_clus
08-19-02-30_scaffold4	821033	822609	08-19-02-30_ASFUM08-19-02-30005242	.	+	08-19-02-30_s00028	Lamia-h1	COG=H;EMAP=Methyltransferase;PFAM=Methyltransf_23
08-19-02-30_scaffold4	823916	824422	08-19-02-30_eg3753	.	+	08-19-02-30_s00028	Lamia-h1	EMAP=2RPN6 SUR7/PalI family;COG=S
08-19-02-30_scaffold4	826915	828038	08-19-02-30_ASFUM08-19-02-30005243	.	+	08-19-02-30_s00028	Lamia-h1	COG=B;EMAP=heat shock factor;PFAM=HSF_DNA-bind
08-19-02-30_scaffold4	830776	831357	08-19-02-30_ASFUM08-19-02-30005244	.	+	08-19-02-30_s00028	Lamia-h1	COG=S;EMAP=Allergen Asp;PFAM=DPBB_1
08-19-02-30_scaffold4	838075	838734	08-19-02-30_ASFUM08-19-02-30005245	.	-	08-19-02-30_s00028	Lamia-h1	.
08-19-02-30_scaffold4	840680	841492	08-19-02-30_eg3992	.	+	08-19-02-30_s00028	Lamia-h1	EMAP=2SP8Y Phosphotransferase enzyme family;COG=S
08-19-02-30_scaffold4	841900	842929	08-19-02-30_ASFUM08-19-02-30005246	.	+	08-19-02-30_s00028	Lamia-h1	.
08-19-02-30_scaffold4	843182	843866	08-19-02-30_ASFUM08-19-02-30005247	.	+	08-19-02-30_s00028	Lamia-h1	.
08-19-02-30_scaffold4	844224	844729	08-19-02-30_ASFUM08-19-02-30005248	.	-	08-19-02-30_s00028	Lamia-h1	.
08-19-02-30_scaffold4	845403	847589	08-19-02-30_ASFUM08-19-02-30005249	.	+	08-19-02-30_s00028	Lamia-h1	.
08-19-02-30_scaffold4	848318	848464	08-19-02-30_eg3699	.	+	08-19-02-30_s00028	Lamia-h1	EMAP=2RJ63 unknown;COG=S
08-19-02-30_scaffold4	849084	850481	08-19-02-30_eg3857	.	-	08-19-02-30_s00028	Lamia-h1	EMAP=2S62N unknown;COG=S
08-19-02-30_scaffold4	852137	852621	08-19-02-30_ASFUM08-19-02-30005250	.	+	08-19-02-30_s00028	Lamia-h1	.
08-19-02-30_scaffold4	853448	856261	08-19-02-30_ASFUM08-19-02-30005251	nlr	+	08-19-02-30_s00028	Lamia-h1	COG=S;DBCAN=-,-,CBM18+GH18;EMAP=ankyrin repeat protein;GO=GO:0003824|GO:0009116;IPR=IPR000845 Nucleoside phosphorylase domain|IPR007111 NACHT nucleoside triphosphatase;PFAM=Ank,Ank_2,Ank_4,NACHT,PNP_UDP_1
08-19-02-30_scaffold4	859934	863500	08-19-02-30_ASFUM08-19-02-30005252	cap	-	08-19-02-30_s00028	Lamia-h1	IPR=IPR021842 Protein of unknown function DUF3435
08-19-02-30_scaffold4	864229	864234	08-19-02-30_ASFUM08-19-02-30005252|DR|up	flank	-	08-19-02-30_s00028	Lamia-h1	cttact
08-19-02-30_scaffold7	1698194	1698194	08-19-02-30_ASFUM08-19-02-30009661|AZTEC-10-245_s04042|down	extend	-	08-19-02-30_e00032	navis01-var109	.
08-19-02-30_scaffold7	1698865	1699155	08-19-02-30_ASFUM08-19-02-30009643	.	+	08-19-02-30_e00032	navis01-var109	.
08-19-02-30_scaffold7	1699636	1702263	08-19-02-30_ASFUM08-19-02-30009644	.	+	08-19-02-30_e00032	navis01-var109	.
08-19-02-30_scaffold7	1703795	1704357	08-19-02-30_ASFUM08-19-02-30009645	.	+	08-19-02-30_e00032	navis01-var109	.
08-19-02-30_scaffold7	1705964	1706342	08-19-02-30_ASFUM08-19-02-30009646	.	-	08-19-02-30_e00032	navis01-var109	.
08-19-02-30_scaffold7	1707219	1707582	08-19-02-30_ASFUM08-19-02-30009647	.	+	08-19-02-30_e00032	navis01-var109	.
08-19-02-30_scaffold7	1709838	1710266	08-19-02-30_ASFUM08-19-02-30009648	.	+	08-19-02-30_e00032	navis01-var109	COG=S;EMAP=Endonuclease-reverse transcriptase;PFAM=Exo_endo_phos_2,RNase_H,RVT_1
08-19-02-30_scaffold7	1713231	1713722	08-19-02-30_ASFUM08-19-02-30009649	.	+	08-19-02-30_e00032	navis01-var109	.
08-19-02-30_scaffold7	1714109	1714808	08-19-02-30_ASFUM08-19-02-30009650	.	+	08-19-02-30_e00032	navis01-var109	.
08-19-02-30_scaffold7	1716827	1717180	08-19-02-30_ASFUM08-19-02-30009651	.	-	08-19-02-30_e00032	navis01-var109	.
08-19-02-30_scaffold7	1718640	1720519	08-19-02-30_ASFUM08-19-02-30009652	.	+	08-19-02-30_e00032	navis01-var109	.
08-19-02-30_scaffold7	1720648	1721099	08-19-02-30_ASFUM08-19-02-30009653	.	-	08-19-02-30_e00032	navis01-var109	.
08-19-02-30_scaffold7	1721947	1722462	08-19-02-30_ASFUM08-19-02-30009654	.	-	08-19-02-30_e00032	navis01-var109	.
08-19-02-30_scaffold7	1725534	1725956	08-19-02-30_ASFUM08-19-02-30009655	.	+	08-19-02-30_e00032	navis01-var109	.
08-19-02-30_scaffold7	1727256	1727723	08-19-02-30_ASFUM08-19-02-30009656	.	+	08-19-02-30_e00032	navis01-var109	COG=S;EMAP=protein BAC82546-Penicillium chrysogenum
08-19-02-30_scaffold7	1728823	1730284	08-19-02-30_ASFUM08-19-02-30009657	.	+	08-19-02-30_e00032	navis01-var109	COG=S;EMAP=Methyltransferase domain-containing protein;PFAM=Methyltransf_23,Methyltransf_25,Methyltransf_31
08-19-02-30_scaffold7	1731159	1733206	08-19-02-30_ASFUM08-19-02-30009658	.	+	08-19-02-30_e00032	navis01-var109	COG=K;EMAP=Membrane-tethered transcription factor (SPT23);PFAM=Ank,Ank_2,Ank_4,Ank_5,TIG
08-19-02-30_scaffold7	1735238	1738830	08-19-02-30_ASFUM08-19-02-30009659	.	+	08-19-02-30_e00032	navis01-var109	COG=S;EMAP=finger domain protein;GO=GO:0000981|GO:0006355|GO:0008270;IPR=IPR001138 Zn(2)-C6 fungal-type DNA-binding domain;PFAM=Zn_clus
08-19-02-30_scaffold7	1740866	1743435	08-19-02-30_ASFUM08-19-02-30009660	.	+	08-19-02-30_e00032	navis01-var109	COG=S;EMAP=Encoded by;GO=GO:0006508|GO:0008234;IPR=IPR003653 Ulp1 protease family, C-terminal catalytic domain;PFAM=Peptidase_C48
08-19-02-30_scaffold7	1749357	1750667	08-19-02-30_ASFUM08-19-02-30009661	cap	-	08-19-02-30_e00032	navis01-var109	COG=S;EMAP=Protein of unknown function (DUF3435);IPR=IPR021842 Protein of unknown function DUF3435;PFAM=DUF3435
08-19-02-30_scaffold7	1750846	1750846	08-19-02-30_ASFUM08-19-02-30009661|AZTEC-10-245_s04042|up	extend	-	08-19-02-30_e00032	navis01-var109	.
08-19-02-30_scaffold8	1428788	1428794	08-19-02-30_ASFUM08-19-02-30010209|DR|up	flank	+	08-19-02-30_s00033	Osiris-h3	agcggcg
08-19-02-30_scaffold8	1428808	1428825	08-19-02-30_ASFUM08-19-02-30010209|TIR|up	flank	+	08-19-02-30_s00033	Osiris-h3	atgagtgctggtgatacg
08-19-02-30_scaffold8	1429052	1431782	08-19-02-30_ASFUM08-19-02-30010209	cap	+	08-19-02-30_s00033	Osiris-h3	IPR=IPR021842 Protein of unknown function DUF3435;PFAM=DUF3435
08-19-02-30_scaffold8	1432533	1435031	08-19-02-30_ASFUM08-19-02-30010210	d37	-	08-19-02-30_s00033	Osiris-h3	COG=S;EMAP=Protein of unknown function (DUF3723);IPR=IPR022198 Protein of unknown function DUF3723;PFAM=DUF3723,RNase_H
08-19-02-30_scaffold8	1435862	1436348	08-19-02-30_ASFUM08-19-02-30010211	.	-	08-19-02-30_s00033	Osiris-h3	COG=S;EMAP=CVNH domain;IPR=IPR011058 Cyanovirin-N;PFAM=CVNH
08-19-02-30_scaffold8	1437556	1437939	08-19-02-30_ASFUM08-19-02-30010212	.	-	08-19-02-30_s00033	Osiris-h3	.
08-19-02-30_scaffold8	1440029	1440394	08-19-02-30_ASFUM08-19-02-30010213	.	-	08-19-02-30_s00033	Osiris-h3	.
08-19-02-30_scaffold8	1441227	1444643	08-19-02-30_ASFUM08-19-02-30010214	plp	+	08-19-02-30_s00033	Osiris-h3	COG=I;EMAP=Patatin-like phospholipase;GO=GO:0006629;IPR=IPR002641 Patatin-like phospholipase domain;PFAM=Patatin
08-19-02-30_scaffold8	1444993	1445516	08-19-02-30_ASFUM08-19-02-30010215	.	+	08-19-02-30_s00033	Osiris-h3	.
08-19-02-30_scaffold8	1445863	1447449	08-19-02-30_ASFUM08-19-02-30010216	.	+	08-19-02-30_s00033	Osiris-h3	COG=PQ;EMAP=FAD-binding domain;GO=GO:0016491;IPR=IPR013112 FAD-binding 8|IPR013121 Ferric reductase, NAD binding domain;PFAM=FAD_binding_8,NAD_binding_6
08-19-02-30_scaffold8	1447637	1448374	08-19-02-30_ASFUM08-19-02-30010217	.	+	08-19-02-30_s00033	Osiris-h3	.
08-19-02-30_scaffold8	1448912	1450803	08-19-02-30_ASFUM08-19-02-30010218	.	+	08-19-02-30_s00033	Osiris-h3	.
08-19-02-30_scaffold8	1451186	1452154	08-19-02-30_ASFUM08-19-02-30010219	.	+	08-19-02-30_s00033	Osiris-h3	.
08-19-02-30_scaffold8	1455634	1456748	08-19-02-30_ASFUM08-19-02-30010220	.	+	08-19-02-30_s00033	Osiris-h3	COG=T;EMAP=Protein tyrosine kinase;GO=GO:0004672|GO:0005524|GO:0006468;IPR=IPR000719 Protein kinase domain;PFAM=Pkinase
08-19-02-30_scaffold8	1457359	1457769	08-19-02-30_ASFUM08-19-02-30010221	.	-	08-19-02-30_s00033	Osiris-h3	.
08-19-02-30_scaffold8	1458667	1458834	08-19-02-30_eg4281	.	+	08-19-02-30_s00033	Osiris-h3	EMAP=2RYIK PLAC8 family;COG=S
08-19-02-30_scaffold8	1462266	1462266	08-19-02-30_ASFUM08-19-02-30010230|aspfum107_JAIBTP010000178.1|down	insert	-	08-19-02-30_s00034	navis10-var07	.
08-19-02-30_scaffold8	1465474	1465932	08-19-02-30_ASFUM08-19-02-30010222	.	+	08-19-02-30_s00033,08-19-02-30_s00034	NA	COG=S;EMAP=Fic/DOC family;IPR=IPR003812 Fido domain;PFAM=Fic
08-19-02-30_scaffold8	1466441	1467054	08-19-02-30_ASFUM08-19-02-30010223	.	-	08-19-02-30_s00033,08-19-02-30_s00034	NA	.
08-19-02-30_scaffold8	1467616	1468797	08-19-02-30_ASFUM08-19-02-30010224	.	-	08-19-02-30_s00033,08-19-02-30_s00034	NA	COG=K;EMAP=Transcription factor;GO=GO:0003700|GO:0006355;IPR=IPR004827 Basic-leucine zipper domain;PFAM=bZIP_1
08-19-02-30_scaffold8	1469808	1472160	08-19-02-30_ASFUM08-19-02-30010225	.	+	08-19-02-30_s00033,08-19-02-30_s00034	NA	COG=K;EMAP=CP2 transcription factor;IPR=IPR007604 CP2 transcription factor;PFAM=CP2
08-19-02-30_scaffold8	1473288	1476287	08-19-02-30_ASFUM08-19-02-30010226	nlr	-	08-19-02-30_s00033,08-19-02-30_s00034	NA	COG=S;EMAP=AAA domain;IPR=IPR007111 NACHT nucleoside triphosphatase;PFAM=Ank_2,NACHT
08-19-02-30_scaffold8	1477200	1477889	08-19-02-30_ASFUM08-19-02-30010227	.	+	08-19-02-30_s00033,08-19-02-30_s00034	NA	.
08-19-02-30_scaffold8	1479244	1480260	08-19-02-30_eg4282	.	+	08-19-02-30_s00033,08-19-02-30_s00034	NA	EMAP=2RYS9 Phosphotransferase enzyme family;COG=S
08-19-02-30_scaffold8	1480721	1481059	08-19-02-30_eg4423	.	-	08-19-02-30_s00033,08-19-02-30_s00034	NA	EMAP=2SSCH unknown;COG=S
08-19-02-30_scaffold8	1482992	1483452	08-19-02-30_ASFUM08-19-02-30010228	.	+	08-19-02-30_s00033,08-19-02-30_s00034	NA	.
08-19-02-30_scaffold8	1484252	1484808	08-19-02-30_ASFUM08-19-02-30010229	.	+	08-19-02-30_s00033,08-19-02-30_s00034	NA	GO=GO:0003700|GO:0006355|GO:0043565;IPR=IPR000232 Heat shock factor (HSF)-type, DNA-binding
08-19-02-30_scaffold8	1485544	1487509	08-19-02-30_ASFUM08-19-02-30010230	cap	-	08-19-02-30_s00034	navis10-var07	COG=S;EMAP=Protein of unknown function (DUF3435);IPR=IPR021842 Protein of unknown function DUF3435;PFAM=DUF3435
08-19-02-30_scaffold8	1488495	1488890	08-19-02-30_ASFUM08-19-02-30010231	.	+	08-19-02-30_s00033,08-19-02-30_s00034	NA	.
08-19-02-30_scaffold8	1489841	1490158	08-19-02-30_ASFUM08-19-02-30010232	.	+	08-19-02-30_s00033,08-19-02-30_s00034	NA	.
08-19-02-30_scaffold8	1490072	1490072	08-19-02-30_ASFUM08-19-02-30010230|aspfum107_JAIBTP010000178.1|up	insert	-	08-19-02-30_s00034	navis10-var07	.
08-19-02-30_scaffold8	1491381	1492015	08-19-02-30_ASFUM08-19-02-30010233	.	+	08-19-02-30_s00033	Osiris-h3	.
08-19-02-30_scaffold8	1493488	1495389	08-19-02-30_ASFUM08-19-02-30010234	.	+	08-19-02-30_s00033	Osiris-h3	COG=S;EMAP=Protein of unknown function (DUF2841);IPR=IPR021264 Protein of unknown function DUF2841;PFAM=DUF2841
08-19-02-30_scaffold8	1496204	1497279	08-19-02-30_ASFUM08-19-02-30010235	.	+	08-19-02-30_s00033	Osiris-h3	.
08-19-02-30_scaffold8	1498734	1499399	08-19-02-30_ASFUM08-19-02-30010236	.	+	08-19-02-30_s00033	Osiris-h3	.
08-19-02-30_scaffold8	1499868	1501220	08-19-02-30_ASFUM08-19-02-30010237	.	-	08-19-02-30_s00033	Osiris-h3	.
08-19-02-30_scaffold8	1501504	1502608	08-19-02-30_ASFUM08-19-02-30010238	.	+	08-19-02-30_s00033	Osiris-h3	GO=GO:0004672|GO:0005524|GO:0006468;IPR=IPR000719 Protein kinase domain
08-19-02-30_scaffold8	1502848	1503228	08-19-02-30_ASFUM08-19-02-30010239	.	-	08-19-02-30_s00033	Osiris-h3	.
08-19-02-30_scaffold8	1503813	1504235	08-19-02-30_eg4257	.	+	08-19-02-30_s00033	Osiris-h3	EMAP=2RPND unknown;COG=S
08-19-02-30_scaffold8	1505268	1506421	08-19-02-30_ASFUM08-19-02-30010240	.	+	08-19-02-30_s00033	Osiris-h3	.
08-19-02-30_scaffold8	1510173	1510190	08-19-02-30_ASFUM08-19-02-30010209|TIR|down	flank	+	08-19-02-30_s00033	Osiris-h3	cgctaatcaccacctcat
08-19-02-30_scaffold8	1510194	1510200	08-19-02-30_ASFUM08-19-02-30010209|DR|down	flank	+	08-19-02-30_s00033	Osiris-h3	agcggca
08-19-02-30_scaffold9	5436	5436	08-19-02-30_ASFUM08-19-02-30010362|aspfum108_s02260|up	extend	+	08-19-02-30_e00035	Janus-h4	.
08-19-02-30_scaffold9	5830	8388	08-19-02-30_ASFUM08-19-02-30010362	cap	+	08-19-02-30_e00035	Janus-h4	COG=S;EMAP=Protein of unknown function (DUF3435);IPR=IPR021842 Protein of unknown function DUF3435;PFAM=DUF3435
08-19-02-30_scaffold9	15043	15582	08-19-02-30_ASFUM08-19-02-30010363	.	-	08-19-02-30_e00035	Janus-h4	COG=G;DBCAN=GH16_3(53-174),-,-;EMAP=Glycosyl hydrolases family 16;PFAM=Glyco_hydro_16
08-19-02-30_scaffold9	20963	24204	08-19-02-30_ASFUM08-19-02-30010364	nlr	+	08-19-02-30_e00035	Janus-h4	COG=S;EMAP=NACHT domain;GO=GO:0003824|GO:0009116|GO:0005515;IPR=IPR000845 Nucleoside phosphorylase domain|IPR002110 Ankyrin repeat|IPR007111 NACHT nucleoside triphosphatase;PFAM=Ank,Ank_2,Ank_4,Ank_5,Helo_like_N,NACHT,PNP_UDP_1
08-19-02-30_scaffold9	24484	25033	08-19-02-30_ASFUM08-19-02-30010365	.	-	08-19-02-30_e00035	Janus-h4	COG=C;EMAP=ankyrin repeat-containing protein;PFAM=Ank_2,Ank_4,GDPD
08-19-02-30_scaffold9	25697	26191	08-19-02-30_ASFUM08-19-02-30010366	.	+	08-19-02-30_e00035	Janus-h4	.
08-19-02-30_scaffold9	26271	27139	08-19-02-30_ASFUM08-19-02-30010367	.	-	08-19-02-30_e00035	Janus-h4	.
08-19-02-30_scaffold9	27235	27235	08-19-02-30_ASFUM08-19-02-30010362|aspfum108_s02260|down	extend	+	08-19-02-30_e00035	Janus-h4	.
08-19-02-46_scaffold2	1586993	1586993	08-19-02-46_ASFUM08-19-02-46002152|B5233_s00091|up	extend	+	08-19-02-46_e00036	navis16-var08	.
08-19-02-46_scaffold2	1587700	1590173	08-19-02-46_ASFUM08-19-02-46002152	cap	+	08-19-02-46_e00036	navis16-var08	COG=S;EMAP=Protein of unknown function (DUF3435);IPR=IPR021842 Protein of unknown function DUF3435;PFAM=DUF3435
08-19-02-46_scaffold2	1597867	1599689	08-19-02-46_ASFUM08-19-02-46002153	nlr	+	08-19-02-46_e00036	navis16-var08	COG=Z;EMAP=Tetratricopeptide repeat;GO=GO:0003824|GO:0009116;IPR=IPR000845 Nucleoside phosphorylase domain|IPR007111 NACHT nucleoside triphosphatase
08-19-02-46_scaffold2	1601059	1601578	08-19-02-46_ASFUM08-19-02-46002154:ASFUM08-19-02-46002155	d37	-	08-19-02-46_e00036	navis16-var08	COG=S;EMAP=Protein of unknown function (DUF3723);PFAM=DUF3723
08-19-02-46_scaffold2	1601777	1602167	08-19-02-46_d3717	d37	-	08-19-02-46_e00036	navis16-var08	COG=S;EMAP=Protein of unknown function (DUF3723);PFAM=DUF3723
08-19-02-46_scaffold2	1612317	1613586	08-19-02-46_ASFUM08-19-02-46002156	.	+	08-19-02-46_e00036	navis16-var08	.
08-19-02-46_scaffold2	1616051	1616561	08-19-02-46_ASFUM08-19-02-46002157	.	-	08-19-02-46_e00036	navis16-var08	COG=S;EMAP=Fungal specific transcription factor domain;PFAM=Fungal_trans_2,Zn_clus
08-19-02-46_scaffold2	1631801	1633055	08-19-02-46_ASFUM08-19-02-46002158	.	-	08-19-02-46_e00036	navis16-var08	COG=G;EMAP=L-fucose permease;GO=GO:0022857|GO:0055085;IPR=IPR011701 Major facilitator superfamily;PFAM=MFS_1
08-19-02-46_scaffold2	1631934	1631934	08-19-02-46_ASFUM08-19-02-46002152|B5233_s00091|down	extend	+	08-19-02-46_e00036	navis16-var08	.
08-19-02-46_scaffold4	625144	625151	08-19-02-46_tyr33|DR|up	flank	+	08-19-02-46_s00041	Osiris-h4	aagccaca
08-19-02-46_scaffold4	625192	625204	08-19-02-46_tyr33|TIR|up	flank	+	08-19-02-46_s00041	Osiris-h4	ctgctgctttacg
08-19-02-46_scaffold4	625452	628105	08-19-02-46_tyr33	cap	+	08-19-02-46_s00041	Osiris-h4	PFAM=DUF3435
08-19-02-46_scaffold4	632950	639741	08-19-02-46_ASFUM08-19-02-46004698	.	-	08-19-02-46_s00041	Osiris-h4	COG=H;EMAP=Beta-ketoacyl synthase, C-terminal domain;IPR=IPR009081 Phosphopantetheine binding ACP domain|IPR013120 Fatty acyl-coenzyme A reductase, NAD-binding domain|IPR014030 Beta-ketoacyl synthase, N-terminal|IPR014031 Beta-ketoacyl synthase, C-terminal|IPR014043 Acyl transferase|IPR032088 Starter unit:ACP transacylase;PFAM=Acyl_transf_1,KAsynt_C_assoc,Ketoacyl-synt_C,Methyltransf_12,NAD_binding_4,PP-binding,PS-DH,SAT,ketoacyl-synt
08-19-02-46_scaffold4	639939	640940	08-19-02-46_ASFUM08-19-02-46004699	.	-	08-19-02-46_s00041	Osiris-h4	COG=Q;EMAP=short-chain dehydrogenase;GO=GO:0016491;IPR=IPR002347 Short-chain dehydrogenase/reductase SDR;PFAM=adh_short
08-19-02-46_scaffold4	641158	641916	08-19-02-46_ASFUM08-19-02-46004700	.	-	08-19-02-46_s00041	Osiris-h4	.
08-19-02-46_scaffold4	642231	644582	08-19-02-46_ASFUM08-19-02-46004701	.	-	08-19-02-46_s00041	Osiris-h4	COG=K;EMAP=GAL4-like Zn(II)2Cys6 (or C6 zinc) binuclear cluster DNA-binding domain;GO=GO:0000981|GO:0006355|GO:0008270;IPR=IPR001138 Zn(2)-C6 fungal-type DNA-binding domain;PFAM=Fungal_trans,Zn_clus
08-19-02-46_scaffold4	647080	647922	08-19-02-46_ASFUM08-19-02-46004702	.	-	08-19-02-46_s00041	Osiris-h4	COG=S;EMAP=HI0933-like protein;PFAM=NAD_binding_8
08-19-02-46_scaffold4	647980	648270	08-19-02-46_ASFUM08-19-02-46004703	.	-	08-19-02-46_s00041	Osiris-h4	COG=S;EMAP=HI0933-like protein;PFAM=NAD_binding_8
08-19-02-46_scaffold4	648746	648940	08-19-02-46_ASFUM08-19-02-46004704	.	+	08-19-02-46_s00041	Osiris-h4	COG=S;EMAP=MFS transporter;PFAM=MFS_1
08-19-02-46_scaffold4	649007	650305	08-19-02-46_ASFUM08-19-02-46004705	.	+	08-19-02-46_s00041	Osiris-h4	COG=S;EMAP=MFS transporter;GO=GO:0022857|GO:0055085;IPR=IPR011701 Major facilitator superfamily;PFAM=MFS_1
08-19-02-46_scaffold4	650507	652769	08-19-02-46_ASFUM08-19-02-46004706	.	-	08-19-02-46_s00041	Osiris-h4	COG=CH;DBCAN=-,-,CE5;EMAP=Phenol hydroxylase, C-terminal dimerisation domain;GO=GO:0071949;IPR=IPR002938 FAD-binding domain|IPR012941 Phenol hydroxylase, C-terminal dimerisation domain;PFAM=FAD_binding_3,Phe_hydrox_dim
08-19-02-46_scaffold4	653142	654088	08-19-02-46_ASFUM08-19-02-46004707	.	-	08-19-02-46_s00041	Osiris-h4	.
08-19-02-46_scaffold4	654501	655450	08-19-02-46_ASFUM08-19-02-46004708	.	+	08-19-02-46_s00041	Osiris-h4	COG=GM;EMAP=ergot alkaloid biosynthetic protein a;PFAM=NAD_binding_10,NmrA
08-19-02-46_scaffold4	660091	661298	08-19-02-46_ASFUM08-19-02-46004709	.	-	08-19-02-46_s00041	Osiris-h4	COG=M;EMAP=Ankyrin repeat;GO=GO:0005515;IPR=IPR002110 Ankyrin repeat;PFAM=Ank_2,Ank_4,NACHT,PNP_UDP_1
08-19-02-46_scaffold4	662084	662911	08-19-02-46_eg4602	.	-	08-19-02-46_s00041	Osiris-h4	EMAP=2QRB5 SUR7/PalI family;COG=S
08-19-02-46_scaffold4	672637	672648	08-19-02-46_tyr33|TIR|down	flank	+	08-19-02-46_s00041	Osiris-h4	ctaaaagcagcg
08-19-02-46_scaffold4	672690	672697	08-19-02-46_tyr33|DR|down	flank	+	08-19-02-46_s00041	Osiris-h4	aagccaca
08-19-02-46_scaffold5	3289663	3289663	08-19-02-46_ASFUM08-19-02-46006980|AZTEC-10-245_scaffold4|up	insert	+	08-19-02-46_s00042	navis01-var16	.
08-19-02-46_scaffold5	3292324	3294887	08-19-02-46_ASFUM08-19-02-46006980	cap	+	08-19-02-46_s00042	navis01-var16	COG=S;EMAP=Protein of unknown function (DUF3435);IPR=IPR021842 Protein of unknown function DUF3435;PFAM=DUF3435
08-19-02-46_scaffold5	3297585	3297800	08-19-02-46_eg5462	.	+	08-19-02-46_s00042	navis01-var16	EMAP=2RPS3 unknown;COG=K
08-19-02-46_scaffold5	3299017	3299983	08-19-02-46_ASFUM08-19-02-46006981	.	-	08-19-02-46_s00042	navis01-var16	PFAM=RTA1
08-19-02-46_scaffold5	3300640	3303455	08-19-02-46_ASFUM08-19-02-46006982	nlr	+	08-19-02-46_s00042	navis01-var16	COG=S;EMAP=Ankyrin repeats (many copies);IPR=IPR007111 NACHT nucleoside triphosphatase;PFAM=Ank,Ank_2,Ank_4,NACHT,PNP_UDP_1
08-19-02-46_scaffold5	3329200	3330282	08-19-02-46_ASFUM08-19-02-46006983	.	+	08-19-02-46_s00042	navis01-var16	BGCID=08-19-02-46_bgc004;BGC=NRPS
08-19-02-46_scaffold5	3335981	3336535	08-19-02-46_eg5412	.	-	08-19-02-46_s00042	navis01-var16	EMAP=2RJ19 DDE superfamily endonuclease;COG=S
08-19-02-46_scaffold5	3339850	3339850	08-19-02-46_ASFUM08-19-02-46006980|AZTEC-10-245_scaffold4|down	insert	+	08-19-02-46_s00042	navis01-var16	.
08-19-02-46_scaffold6	105741	105741	08-19-02-46_ASFUM08-19-02-46007242:ASFUM08-19-02-46007243|AZTEC-4-250_scaffold5|down	insert	-	08-19-02-46_s00043	Gnosis-h1	.
08-19-02-46_scaffold6	107411	107770	08-19-02-46_ASFUM08-19-02-46007223	.	-	08-19-02-46_s00043	Gnosis-h1	.
08-19-02-46_scaffold6	108173	110024	08-19-02-46_ASFUM08-19-02-46007224	.	+	08-19-02-46_s00043	Gnosis-h1	.
08-19-02-46_scaffold6	111655	113259	08-19-02-46_ASFUM08-19-02-46007225	.	+	08-19-02-46_s00043	Gnosis-h1	COG=S;EMAP=LipA and NB-ARC;PFAM=DUF676,NB-ARC
08-19-02-46_scaffold6	113761	115325	08-19-02-46_ASFUM08-19-02-46007226	.	+	08-19-02-46_s00043	Gnosis-h1	COG=S;EMAP=LipA and NB-ARC;PFAM=DUF676,NB-ARC
08-19-02-46_scaffold6	115633	117293	08-19-02-46_ASFUM08-19-02-46007227	.	+	08-19-02-46_s00043	Gnosis-h1	COG=H;EMAP=Mur ligase middle domain;PFAM=Mur_ligase_C,Mur_ligase_M
08-19-02-46_scaffold6	119211	119777	08-19-02-46_ASFUM08-19-02-46007228	.	-	08-19-02-46_s00043	Gnosis-h1	.
08-19-02-46_scaffold6	120438	121091	08-19-02-46_eg6316	.	-	08-19-02-46_s00043	Gnosis-h1	EMAP=2SPZ3 unknown;COG=S
08-19-02-46_scaffold6	121092	121589	08-19-02-46_ASFUM08-19-02-46007229	.	-	08-19-02-46_s00043	Gnosis-h1	.
08-19-02-46_scaffold6	122435	123263	08-19-02-46_ASFUM08-19-02-46007230	.	+	08-19-02-46_s00043	Gnosis-h1	COG=Z;EMAP=Tetratricopeptide repeat;PFAM=NB-ARC,SesA,Ses_B,TPR_10,TPR_12
08-19-02-46_scaffold6	123619	125004	08-19-02-46_ASFUM08-19-02-46007231	.	-	08-19-02-46_s00043	Gnosis-h1	PFAM=BTB
08-19-02-46_scaffold6	126363	126929	08-19-02-46_ASFUM08-19-02-46007232	.	+	08-19-02-46_s00043	Gnosis-h1	.
08-19-02-46_scaffold6	128182	128759	08-19-02-46_ASFUM08-19-02-46007233	.	-	08-19-02-46_s00043	Gnosis-h1	.
08-19-02-46_scaffold6	131453	132337	08-19-02-46_ASFUM08-19-02-46007234	.	+	08-19-02-46_s00043	Gnosis-h1	COG=G;EMAP=Phosphotransferase enzyme family;IPR=IPR002575 Aminoglycoside phosphotransferase;PFAM=APH
08-19-02-46_scaffold6	133128	134905	08-19-02-46_ASFUM08-19-02-46007235	.	+	08-19-02-46_s00043	Gnosis-h1	.
08-19-02-46_scaffold6	136392	138551	08-19-02-46_ASFUM08-19-02-46007236	.	+	08-19-02-46_s00043	Gnosis-h1	COG=S;EMAP=Conserved hypothetical protein;PFAM=APH,Kdo,Pkinase
08-19-02-46_scaffold6	147746	149543	08-19-02-46_ASFUM08-19-02-46007237	.	+	08-19-02-46_s00043	Gnosis-h1	.
08-19-02-46_scaffold6	150115	151687	08-19-02-46_ASFUM08-19-02-46007238	.	-	08-19-02-46_s00043	Gnosis-h1	COG=O;EMAP=IBR domain, a half RING-finger domain;IPR=IPR002867 IBR domain;PFAM=IBR
08-19-02-46_scaffold6	157483	157941	08-19-02-46_eg6086	.	+	08-19-02-46_s00043	Gnosis-h1	EMAP=2RPS3 unknown;COG=K
08-19-02-46_scaffold6	163207	163646	08-19-02-46_eg6087	.	-	08-19-02-46_s00043	Gnosis-h1	EMAP=2RPS3 unknown;COG=K
08-19-02-46_scaffold6	167706	168740	08-19-02-46_eg6068	.	-	08-19-02-46_s00043	Gnosis-h1	EMAP=2RP51 unknown;COG=S
08-19-02-46_scaffold6	168941	169939	08-19-02-46_eg6097	.	-	08-19-02-46_s00043	Gnosis-h1	EMAP=2RS7D unknown;COG=S
08-19-02-46_scaffold6	170571	172242	08-19-02-46_ASFUM08-19-02-46007239	.	-	08-19-02-46_s00043	Gnosis-h1	COG=G;EMAP=chitin binding;IPR=IPR018392 LysM domain;PFAM=LysM
08-19-02-46_scaffold6	175080	176076	08-19-02-46_ASFUM08-19-02-46007240	.	+	08-19-02-46_s00043	Gnosis-h1	COG=G;DBCAN=GH18(17-247),CBM12+GH18+CBM5,GH18;EMAP=Glyco_18;GO=GO:0005975;IPR=IPR001223 Glycoside hydrolase family 18, catalytic domain;PFAM=Chitin_bind_1,Glyco_hydro_18
08-19-02-46_scaffold6	176116	178714	08-19-02-46_ASFUM08-19-02-46007241	.	+	08-19-02-46_s00043	Gnosis-h1	.
08-19-02-46_scaffold6	179676	182263	08-19-02-46_ASFUM08-19-02-46007242:ASFUM08-19-02-46007243	cap	-	08-19-02-46_s00043	Gnosis-h1	COG=S;EMAP=C2H2 finger domain protein;PFAM=DUF3435
08-19-02-46_scaffold6	179676	182263	08-19-02-46_ASFUM08-19-02-46007243:ASFUM08-19-02-46007242	tyr	-	08-19-02-46_s00043	Gnosis-h1	.
08-19-02-46_scaffold6	182816	182816	08-19-02-46_ASFUM08-19-02-46007242:ASFUM08-19-02-46007243|AZTEC-4-250_scaffold5|up	insert	-	08-19-02-46_s00043	Gnosis-h1	.
08-19-02-46_scaffold7	1655320	1655320	08-19-02-46_ASFUM08-19-02-46008971|AZTEC-10-245_s04042|down	extend	-	08-19-02-46_e00044	navis01-var109	.
08-19-02-46_scaffold7	1655840	1656219	08-19-02-46_ASFUM08-19-02-46008960	.	-	08-19-02-46_e00044	navis01-var109	.
08-19-02-46_scaffold7	1657186	1659393	08-19-02-46_ASFUM08-19-02-46008961	.	+	08-19-02-46_e00044	navis01-var109	.
08-19-02-46_scaffold7	1666968	1667396	08-19-02-46_ASFUM08-19-02-46008962	.	+	08-19-02-46_e00044	navis01-var109	COG=S;EMAP=Endonuclease-reverse transcriptase;PFAM=Exo_endo_phos_2,RNase_H,RVT_1
08-19-02-46_scaffold7	1671257	1671956	08-19-02-46_ASFUM08-19-02-46008963	.	+	08-19-02-46_e00044	navis01-var109	.
08-19-02-46_scaffold7	1676016	1677667	08-19-02-46_ASFUM08-19-02-46008964	.	+	08-19-02-46_e00044	navis01-var109	.
08-19-02-46_scaffold7	1679095	1679610	08-19-02-46_ASFUM08-19-02-46008965	.	-	08-19-02-46_e00044	navis01-var109	.
08-19-02-46_scaffold7	1684863	1685712	08-19-02-46_ASFUM08-19-02-46008966	.	-	08-19-02-46_e00044	navis01-var109	.
08-19-02-46_scaffold7	1686064	1687432	08-19-02-46_ASFUM08-19-02-46008967	.	+	08-19-02-46_e00044	navis01-var109	COG=S;EMAP=Methyltransferase domain-containing protein;PFAM=Methyltransf_23,Methyltransf_25,Methyltransf_31
08-19-02-46_scaffold7	1689593	1690354	08-19-02-46_ASFUM08-19-02-46008968	.	+	08-19-02-46_e00044	navis01-var109	COG=K;EMAP=Membrane-tethered transcription factor (SPT23);PFAM=Ank,Ank_2,Ank_4,Ank_5,TIG
08-19-02-46_scaffold7	1692386	1695978	08-19-02-46_ASFUM08-19-02-46008969	.	+	08-19-02-46_e00044	navis01-var109	COG=S;EMAP=finger domain protein;GO=GO:0000981|GO:0006355|GO:0008270;IPR=IPR001138 Zn(2)-C6 fungal-type DNA-binding domain;PFAM=Zn_clus
08-19-02-46_scaffold7	1698014	1700583	08-19-02-46_ASFUM08-19-02-46008970	.	+	08-19-02-46_e00044	navis01-var109	COG=S;EMAP=Encoded by;GO=GO:0006508|GO:0008234;IPR=IPR003653 Ulp1 protease family, C-terminal catalytic domain;PFAM=Peptidase_C48
08-19-02-46_scaffold7	1706506	1707816	08-19-02-46_ASFUM08-19-02-46008971	cap	-	08-19-02-46_e00044	navis01-var109	COG=S;EMAP=Protein of unknown function (DUF3435);IPR=IPR021842 Protein of unknown function DUF3435;PFAM=DUF3435
08-19-02-46_scaffold7	1707995	1707995	08-19-02-46_ASFUM08-19-02-46008971|AZTEC-10-245_s04042|up	extend	-	08-19-02-46_e00044	navis01-var109	.
08-19-02-61_scaffold3	1887975	1887975	08-19-02-61_ASFUM08-19-02-61004084|B5233_s00091|up	extend	+	08-19-02-61_e00049	navis16-var08	.
08-19-02-61_scaffold3	1888682	1891155	08-19-02-61_ASFUM08-19-02-61004084	cap	+	08-19-02-61_e00049	navis16-var08	COG=S;EMAP=Protein of unknown function (DUF3435);IPR=IPR021842 Protein of unknown function DUF3435;PFAM=DUF3435
08-19-02-61_scaffold3	1898837	1900659	08-19-02-61_ASFUM08-19-02-61004085	nlr	+	08-19-02-61_e00049	navis16-var08	COG=Z;EMAP=Tetratricopeptide repeat;GO=GO:0003824|GO:0009116;IPR=IPR000845 Nucleoside phosphorylase domain|IPR007111 NACHT nucleoside triphosphatase
08-19-02-61_scaffold3	1901303	1901596	08-19-02-61_ASFUM08-19-02-61004086	.	+	08-19-02-61_e00049	navis16-var08	.
08-19-02-61_scaffold3	1902029	1902548	08-19-02-61_d3722	d37	-	08-19-02-61_e00049	navis16-var08	COG=S;EMAP=Protein of unknown function (DUF3723);PFAM=DUF3723
08-19-02-61_scaffold3	1902747	1903137	08-19-02-61_d3721	d37	-	08-19-02-61_e00049	navis16-var08	COG=S;EMAP=Protein of unknown function (DUF3723);PFAM=DUF3723
08-19-02-61_scaffold3	1913287	1914556	08-19-02-61_ASFUM08-19-02-61004087	.	+	08-19-02-61_e00049	navis16-var08	.
08-19-02-61_scaffold3	1917021	1917531	08-19-02-61_ASFUM08-19-02-61004088	.	-	08-19-02-61_e00049	navis16-var08	COG=S;EMAP=Fungal specific transcription factor domain;PFAM=Fungal_trans_2,Zn_clus
08-19-02-61_scaffold3	1926364	1927129	08-19-02-61_ASFUM08-19-02-61004089	.	+	08-19-02-61_e00049	navis16-var08	.
08-19-02-61_scaffold3	1932890	1932890	08-19-02-61_ASFUM08-19-02-61004084|B5233_s00091|down	extend	+	08-19-02-61_e00049	navis16-var08	.
08-19-02-61_scaffold4	3464008	3464008	08-19-02-61_ASFUM08-19-02-61006087:ASFUM08-19-02-61006088|aspfum201_JAIBXF010000004.1|up	insert	+	08-19-02-61_s00050	navis01-var16	.
08-19-02-61_scaffold4	3469957	3472520	08-19-02-61_ASFUM08-19-02-61006087:ASFUM08-19-02-61006088	cap	+	08-19-02-61_s00050	navis01-var16	COG=S;EMAP=Protein of unknown function (DUF3435);PFAM=DUF3435
08-19-02-61_scaffold4	3475218	3475433	08-19-02-61_eg6696	.	+	08-19-02-61_s00050	navis01-var16	EMAP=2RPS3 unknown;COG=K
08-19-02-61_scaffold4	3476832	3477619	08-19-02-61_ASFUM08-19-02-61006089	.	-	08-19-02-61_s00050	navis01-var16	PFAM=RTA1
08-19-02-61_scaffold4	3478273	3481088	08-19-02-61_ASFUM08-19-02-61006090	nlr	+	08-19-02-61_s00050	navis01-var16	COG=S;EMAP=Ankyrin repeats (many copies);IPR=IPR007111 NACHT nucleoside triphosphatase;PFAM=Ank,Ank_2,Ank_4,NACHT,PNP_UDP_1
08-19-02-61_scaffold4	3492887	3492887	08-19-02-61_ASFUM08-19-02-61006087:ASFUM08-19-02-61006088|aspfum201_JAIBXF010000004.1|down	insert	+	08-19-02-61_s00050	navis01-var16	.
08-19-02-61_scaffold5	109856	109856	08-19-02-61_ASFUM08-19-02-61006319:ASFUM08-19-02-61006320|AZTEC-4-250_scaffold5|down	insert	-	08-19-02-61_s00051	Gnosis-h1	.
08-19-02-61_scaffold5	111526	111885	08-19-02-61_ASFUM08-19-02-61006291	.	-	08-19-02-61_s00051	Gnosis-h1	.
08-19-02-61_scaffold5	112288	114251	08-19-02-61_ASFUM08-19-02-61006292	.	+	08-19-02-61_s00051	Gnosis-h1	.
08-19-02-61_scaffold5	115770	117374	08-19-02-61_ASFUM08-19-02-61006293	.	+	08-19-02-61_s00051	Gnosis-h1	COG=S;EMAP=LipA and NB-ARC;IPR=IPR007751 Domain of unknown function DUF676, lipase-like;PFAM=DUF676,NB-ARC
08-19-02-61_scaffold5	117876	118207	08-19-02-61_ASFUM08-19-02-61006294	.	+	08-19-02-61_s00051	Gnosis-h1	COG=S;EMAP=LipA and NB-ARC;PFAM=DUF676,NB-ARC
08-19-02-61_scaffold5	119748	121408	08-19-02-61_ASFUM08-19-02-61006295	.	+	08-19-02-61_s00051	Gnosis-h1	COG=H;EMAP=Mur ligase middle domain;PFAM=Mur_ligase_C,Mur_ligase_M
08-19-02-61_scaffold5	123326	123736	08-19-02-61_ASFUM08-19-02-61006296	.	-	08-19-02-61_s00051	Gnosis-h1	.
08-19-02-61_scaffold5	124550	125194	08-19-02-61_ASFUM08-19-02-61006297	.	-	08-19-02-61_s00051	Gnosis-h1	.
08-19-02-61_scaffold5	125207	125785	08-19-02-61_ASFUM08-19-02-61006298	.	-	08-19-02-61_s00051	Gnosis-h1	.
08-19-02-61_scaffold5	126550	127378	08-19-02-61_ASFUM08-19-02-61006299	.	+	08-19-02-61_s00051	Gnosis-h1	COG=Z;EMAP=Encoded by;PFAM=NB-ARC,SesA,Ses_B,TPR_10,TPR_12
08-19-02-61_scaffold5	127734	129119	08-19-02-61_ASFUM08-19-02-61006300	.	-	08-19-02-61_s00051	Gnosis-h1	PFAM=BTB
08-19-02-61_scaffold5	130478	131044	08-19-02-61_ASFUM08-19-02-61006301	.	+	08-19-02-61_s00051	Gnosis-h1	.
08-19-02-61_scaffold5	132297	132874	08-19-02-61_ASFUM08-19-02-61006302	.	-	08-19-02-61_s00051	Gnosis-h1	.
08-19-02-61_scaffold5	133141	133743	08-19-02-61_ASFUM08-19-02-61006303	.	-	08-19-02-61_s00051	Gnosis-h1	.
08-19-02-61_scaffold5	135568	136452	08-19-02-61_ASFUM08-19-02-61006304	.	+	08-19-02-61_s00051	Gnosis-h1	COG=G;EMAP=Phosphotransferase enzyme family;IPR=IPR002575 Aminoglycoside phosphotransferase;PFAM=APH
08-19-02-61_scaffold5	137243	139020	08-19-02-61_ASFUM08-19-02-61006305	.	+	08-19-02-61_s00051	Gnosis-h1	.
08-19-02-61_scaffold5	139071	139502	08-19-02-61_ASFUM08-19-02-61006306	.	-	08-19-02-61_s00051	Gnosis-h1	.
08-19-02-61_scaffold5	140507	142666	08-19-02-61_ASFUM08-19-02-61006307	.	+	08-19-02-61_s00051	Gnosis-h1	COG=S;EMAP=Conserved hypothetical protein;PFAM=APH,Kdo,Pkinase
08-19-02-61_scaffold5	144533	146273	08-19-02-61_ASFUM08-19-02-61006308	.	-	08-19-02-61_s00051	Gnosis-h1	.
08-19-02-61_scaffold5	151861	153658	08-19-02-61_ASFUM08-19-02-61006309	.	+	08-19-02-61_s00051	Gnosis-h1	.
08-19-02-61_scaffold5	154607	155610	08-19-02-61_ASFUM08-19-02-61006310	.	-	08-19-02-61_s00051	Gnosis-h1	COG=O;EMAP=IBR domain, a half RING-finger domain;PFAM=IBR
08-19-02-61_scaffold5	161670	162128	08-19-02-61_eg7326	.	+	08-19-02-61_s00051	Gnosis-h1	EMAP=2RPS3 unknown;COG=K
08-19-02-61_scaffold5	163708	164028	08-19-02-61_ASFUM08-19-02-61006311	.	+	08-19-02-61_s00051	Gnosis-h1	.
08-19-02-61_scaffold5	164377	164929	08-19-02-61_ASFUM08-19-02-61006312	.	-	08-19-02-61_s00051	Gnosis-h1	COG=T;EMAP=Sensor histidine kinase response regulator Fos-1;PFAM=HATPase_c,HisKA,PAS,PAS_4,PAS_9,Response_reg
08-19-02-61_scaffold5	165218	165819	08-19-02-61_ASFUM08-19-02-61006313	.	+	08-19-02-61_s00051	Gnosis-h1	GO=GO:0000981|GO:0006355|GO:0008270;IPR=IPR001138 Zn(2)-C6 fungal-type DNA-binding domain
08-19-02-61_scaffold5	167600	167944	08-19-02-61_ASFUM08-19-02-61006314	.	+	08-19-02-61_s00051	Gnosis-h1	.
08-19-02-61_scaffold5	171890	172933	08-19-02-61_ASFUM08-19-02-61006315	.	-	08-19-02-61_s00051	Gnosis-h1	.
08-19-02-61_scaffold5	173128	174126	08-19-02-61_eg7337	.	-	08-19-02-61_s00051	Gnosis-h1	EMAP=2RS7D unknown;COG=S
08-19-02-61_scaffold5	174758	176429	08-19-02-61_ASFUM08-19-02-61006316	.	-	08-19-02-61_s00051	Gnosis-h1	COG=G;EMAP=chitin binding;IPR=IPR018392 LysM domain;PFAM=LysM
08-19-02-61_scaffold5	179267	180264	08-19-02-61_ASFUM08-19-02-61006317	.	+	08-19-02-61_s00051	Gnosis-h1	COG=G;DBCAN=GH18(17-247),CBM12+GH18+CBM5,GH18;EMAP=Glyco_18;GO=GO:0005975;IPR=IPR001223 Glycoside hydrolase family 18, catalytic domain;PFAM=Chitin_bind_1,Glyco_hydro_18
08-19-02-61_scaffold5	180304	182902	08-19-02-61_ASFUM08-19-02-61006318	.	+	08-19-02-61_s00051	Gnosis-h1	.
08-19-02-61_scaffold5	183864	186451	08-19-02-61_ASFUM08-19-02-61006319:ASFUM08-19-02-61006320	cap	-	08-19-02-61_s00051	Gnosis-h1	COG=S;EMAP=C2H2 finger domain protein;PFAM=DUF3435
08-19-02-61_scaffold5	187004	187004	08-19-02-61_ASFUM08-19-02-61006319:ASFUM08-19-02-61006320|AZTEC-4-250_scaffold5|up	insert	-	08-19-02-61_s00051	Gnosis-h1	.
08-19-02-61_scaffold7	1880574	1880574	08-19-02-61_ASFUM08-19-02-61009638|AZTEC-10-245_s04042|down	extend	-	08-19-02-61_e00054	navis01-var109	.
08-19-02-61_scaffold7	1881094	1881473	08-19-02-61_ASFUM08-19-02-61009620	.	-	08-19-02-61_e00054	navis01-var109	.
08-19-02-61_scaffold7	1882020	1884647	08-19-02-61_ASFUM08-19-02-61009621	.	+	08-19-02-61_e00054	navis01-var109	.
08-19-02-61_scaffold7	1886179	1886741	08-19-02-61_ASFUM08-19-02-61009622	.	+	08-19-02-61_e00054	navis01-var109	.
08-19-02-61_scaffold7	1888348	1888726	08-19-02-61_ASFUM08-19-02-61009623	.	-	08-19-02-61_e00054	navis01-var109	.
08-19-02-61_scaffold7	1889603	1889966	08-19-02-61_ASFUM08-19-02-61009624	.	+	08-19-02-61_e00054	navis01-var109	.
08-19-02-61_scaffold7	1892222	1892650	08-19-02-61_ASFUM08-19-02-61009625	.	+	08-19-02-61_e00054	navis01-var109	COG=S;EMAP=Endonuclease-reverse transcriptase;PFAM=Exo_endo_phos_2,RNase_H,RVT_1
08-19-02-61_scaffold7	1895633	1896124	08-19-02-61_ASFUM08-19-02-61009626	.	+	08-19-02-61_e00054	navis01-var109	.
08-19-02-61_scaffold7	1896511	1897210	08-19-02-61_ASFUM08-19-02-61009627	.	+	08-19-02-61_e00054	navis01-var109	.
08-19-02-61_scaffold7	1899229	1899582	08-19-02-61_ASFUM08-19-02-61009628	.	-	08-19-02-61_e00054	navis01-var109	.
08-19-02-61_scaffold7	1901042	1903092	08-19-02-61_ASFUM08-19-02-61009629	.	+	08-19-02-61_e00054	navis01-var109	.
08-19-02-61_scaffold7	1903221	1903672	08-19-02-61_ASFUM08-19-02-61009630	.	-	08-19-02-61_e00054	navis01-var109	.
08-19-02-61_scaffold7	1904520	1905035	08-19-02-61_ASFUM08-19-02-61009631	.	-	08-19-02-61_e00054	navis01-var109	.
08-19-02-61_scaffold7	1908107	1908529	08-19-02-61_ASFUM08-19-02-61009632	.	+	08-19-02-61_e00054	navis01-var109	.
08-19-02-61_scaffold7	1909829	1910296	08-19-02-61_ASFUM08-19-02-61009633	.	+	08-19-02-61_e00054	navis01-var109	COG=S;EMAP=protein BAC82546-Penicillium chrysogenum
08-19-02-61_scaffold7	1911396	1912857	08-19-02-61_ASFUM08-19-02-61009634	.	+	08-19-02-61_e00054	navis01-var109	COG=S;EMAP=Methyltransferase domain-containing protein;PFAM=Methyltransf_23,Methyltransf_25,Methyltransf_31
08-19-02-61_scaffold7	1913732	1915779	08-19-02-61_ASFUM08-19-02-61009635	.	+	08-19-02-61_e00054	navis01-var109	COG=K;EMAP=Membrane-tethered transcription factor (SPT23);PFAM=Ank,Ank_2,Ank_4,Ank_5,TIG
08-19-02-61_scaffold7	1917811	1921403	08-19-02-61_ASFUM08-19-02-61009636	.	+	08-19-02-61_e00054	navis01-var109	COG=S;EMAP=finger domain protein;GO=GO:0000981|GO:0006355|GO:0008270;IPR=IPR001138 Zn(2)-C6 fungal-type DNA-binding domain;PFAM=Zn_clus
08-19-02-61_scaffold7	1923439	1926008	08-19-02-61_ASFUM08-19-02-61009637	.	+	08-19-02-61_e00054	navis01-var109	COG=S;EMAP=Encoded by;GO=GO:0006508|GO:0008234;IPR=IPR003653 Ulp1 protease family, C-terminal catalytic domain;PFAM=Peptidase_C48
08-19-02-61_scaffold7	1931931	1933241	08-19-02-61_ASFUM08-19-02-61009638	cap	-	08-19-02-61_e00054	navis01-var109	COG=S;EMAP=Protein of unknown function (DUF3435);IPR=IPR021842 Protein of unknown function DUF3435;PFAM=DUF3435
08-19-02-61_scaffold7	1933420	1933420	08-19-02-61_ASFUM08-19-02-61009638|AZTEC-10-245_s04042|up	extend	-	08-19-02-61_e00054	navis01-var109	.
08-31-08-91_scaffold3	668488	668495	08-31-08-91_tyr58|DR|up	flank	+	08-31-08-91_s00059	Osiris-h4	aagccaca
08-31-08-91_scaffold3	668536	668548	08-31-08-91_tyr58|TIR|up	flank	+	08-31-08-91_s00059	Osiris-h4	ctgctgctttacg
08-31-08-91_scaffold3	668796	671450	08-31-08-91_tyr58	cap	+	08-31-08-91_s00059	Osiris-h4	PFAM=DUF3435
08-31-08-91_scaffold3	676295	683090	08-31-08-91_ASFUM08-31-08-91003694	.	-	08-31-08-91_s00059	Osiris-h4	COG=H;EMAP=Beta-ketoacyl synthase, C-terminal domain;IPR=IPR009081 Phosphopantetheine binding ACP domain|IPR013120 Fatty acyl-coenzyme A reductase, NAD-binding domain|IPR014030 Beta-ketoacyl synthase, N-terminal|IPR014031 Beta-ketoacyl synthase, C-terminal|IPR014043 Acyl transferase|IPR032088 Starter unit:ACP transacylase;PFAM=Acyl_transf_1,KAsynt_C_assoc,Ketoacyl-synt_C,Methyltransf_12,NAD_binding_4,PP-binding,PS-DH,SAT,ketoacyl-synt
08-31-08-91_scaffold3	683288	684289	08-31-08-91_ASFUM08-31-08-91003695	.	-	08-31-08-91_s00059	Osiris-h4	COG=Q;EMAP=short-chain dehydrogenase;GO=GO:0016491;IPR=IPR002347 Short-chain dehydrogenase/reductase SDR;PFAM=adh_short
08-31-08-91_scaffold3	684507	685265	08-31-08-91_ASFUM08-31-08-91003696	.	-	08-31-08-91_s00059	Osiris-h4	.
08-31-08-91_scaffold3	685578	687929	08-31-08-91_ASFUM08-31-08-91003697	.	-	08-31-08-91_s00059	Osiris-h4	COG=K;EMAP=GAL4-like Zn(II)2Cys6 (or C6 zinc) binuclear cluster DNA-binding domain;GO=GO:0000981|GO:0006355|GO:0008270;IPR=IPR001138 Zn(2)-C6 fungal-type DNA-binding domain;PFAM=Fungal_trans,Zn_clus
08-31-08-91_scaffold3	690418	691260	08-31-08-91_ASFUM08-31-08-91003698	.	-	08-31-08-91_s00059	Osiris-h4	COG=S;EMAP=HI0933-like protein;PFAM=NAD_binding_8
08-31-08-91_scaffold3	691318	691608	08-31-08-91_ASFUM08-31-08-91003699	.	-	08-31-08-91_s00059	Osiris-h4	COG=S;EMAP=HI0933-like protein;PFAM=NAD_binding_8
08-31-08-91_scaffold3	692086	692280	08-31-08-91_ASFUM08-31-08-91003700	.	+	08-31-08-91_s00059	Osiris-h4	COG=S;EMAP=MFS transporter;PFAM=MFS_1
08-31-08-91_scaffold3	692347	693645	08-31-08-91_ASFUM08-31-08-91003701	.	+	08-31-08-91_s00059	Osiris-h4	COG=S;EMAP=MFS transporter;GO=GO:0022857|GO:0055085;IPR=IPR011701 Major facilitator superfamily;PFAM=MFS_1
08-31-08-91_scaffold3	693847	695560	08-31-08-91_ASFUM08-31-08-91003702	.	-	08-31-08-91_s00059	Osiris-h4	COG=CH;DBCAN=-,-,CE5;EMAP=Phenol hydroxylase, C-terminal dimerisation domain;GO=GO:0071949;IPR=IPR002938 FAD-binding domain|IPR012941 Phenol hydroxylase, C-terminal dimerisation domain;PFAM=FAD_binding_3,Phe_hydrox_dim
08-31-08-91_scaffold3	696482	697428	08-31-08-91_ASFUM08-31-08-91003703	.	-	08-31-08-91_s00059	Osiris-h4	.
08-31-08-91_scaffold3	697841	698790	08-31-08-91_ASFUM08-31-08-91003704	.	+	08-31-08-91_s00059	Osiris-h4	COG=GM;EMAP=ergot alkaloid biosynthetic protein a;PFAM=NAD_binding_10,NmrA
08-31-08-91_scaffold3	703389	704596	08-31-08-91_ASFUM08-31-08-91003705	.	-	08-31-08-91_s00059	Osiris-h4	GO=GO:0005515;IPR=IPR002110 Ankyrin repeat
08-31-08-91_scaffold3	715935	715946	08-31-08-91_tyr58|TIR|down	flank	+	08-31-08-91_s00059	Osiris-h4	ctaaaagcagcg
08-31-08-91_scaffold3	715987	715994	08-31-08-91_tyr58|DR|down	flank	+	08-31-08-91_s00059	Osiris-h4	aagccaca
08-31-08-91_scaffold3	1977049	1977052	08-31-08-91_ASFUM08-31-08-91004161|DR|up	flank	+	08-31-08-91_s00060	navis16-var08	acta
08-31-08-91_scaffold3	1977060	1977083	08-31-08-91_ASFUM08-31-08-91004161|TIR|up	flank	+	08-31-08-91_s00060	navis16-var08	cgatgaaacagttagccagcggcc
08-31-08-91_scaffold3	1977757	1980230	08-31-08-91_ASFUM08-31-08-91004161	cap	+	08-31-08-91_s00060	navis16-var08	COG=S;EMAP=Protein of unknown function (DUF3435);IPR=IPR021842 Protein of unknown function DUF3435;PFAM=DUF3435
08-31-08-91_scaffold3	1984349	1984567	08-31-08-91_eg7979	.	-	08-31-08-91_s00060	navis16-var08	EMAP=2RPS3 unknown;COG=K
08-31-08-91_scaffold3	1987724	1989546	08-31-08-91_ASFUM08-31-08-91004162	nlr	+	08-31-08-91_s00060	navis16-var08	COG=Z;EMAP=Tetratricopeptide repeat;GO=GO:0003824|GO:0009116;IPR=IPR000845 Nucleoside phosphorylase domain|IPR007111 NACHT nucleoside triphosphatase
08-31-08-91_scaffold3	1990190	1990483	08-31-08-91_ASFUM08-31-08-91004163	.	+	08-31-08-91_s00060	navis16-var08	.
08-31-08-91_scaffold3	1990916	1991435	08-31-08-91_d3726	d37	-	08-31-08-91_s00060	navis16-var08	COG=S;EMAP=Protein of unknown function (DUF3723);PFAM=DUF3723
08-31-08-91_scaffold3	1991634	1991798	08-31-08-91_d3725	d37	-	08-31-08-91_s00060	navis16-var08	COG=S;EMAP=Protein of unknown function (DUF3723);PFAM=DUF3723
08-31-08-91_scaffold3	1995554	1996084	08-31-08-91_eg7900	.	-	08-31-08-91_s00060	navis16-var08	EMAP=2RJ19 DDE superfamily endonuclease;COG=S
08-31-08-91_scaffold3	1996247	1996810	08-31-08-91_eg7863	.	-	08-31-08-91_s00060	navis16-var08	EMAP=2R258 Tc5 transposase DNA-binding domain;COG=S
08-31-08-91_scaffold3	2000417	2000662	08-31-08-91_eg7973	.	+	08-31-08-91_s00060	navis16-var08	EMAP=2RPNQ MADS;COG=K
08-31-08-91_scaffold3	2004047	2005316	08-31-08-91_ASFUM08-31-08-91004164	.	+	08-31-08-91_s00060	navis16-var08	.
08-31-08-91_scaffold3	2007781	2008291	08-31-08-91_ASFUM08-31-08-91004165	.	-	08-31-08-91_s00060	navis16-var08	COG=S;EMAP=Fungal specific transcription factor domain;PFAM=Fungal_trans_2,Zn_clus
08-31-08-91_scaffold3	2017439	2018998	08-31-08-91_ASFUM08-31-08-91004166	.	+	08-31-08-91_s00060	navis16-var08	COG=T;EMAP=Protein kinase domain;GO=GO:0004672|GO:0005524|GO:0006468;IPR=IPR000719 Protein kinase domain;PFAM=Pkinase
08-31-08-91_scaffold3	2022417	2022439	08-31-08-91_ASFUM08-31-08-91004161|TIR|down	flank	+	08-31-08-91_s00060	navis16-var08	gcgccccgctaactgtgtcatcg
08-31-08-91_scaffold3	2022443	2022446	08-31-08-91_ASFUM08-31-08-91004161|DR|down	flank	+	08-31-08-91_s00060	navis16-var08	acta
08-31-08-91_scaffold4	3191239	3191239	08-31-08-91_ASFUM08-31-08-91006109:ASFUM08-31-08-91006110|AF100-12-3G_scaffold2|up	insert	+	08-31-08-91_s00061	navis01-var16	.
08-31-08-91_scaffold4	3191727	3194290	08-31-08-91_ASFUM08-31-08-91006109:ASFUM08-31-08-91006110	cap	+	08-31-08-91_s00061	navis01-var16	COG=S;EMAP=Protein of unknown function (DUF3435);PFAM=DUF3435
08-31-08-91_scaffold4	3196988	3197203	08-31-08-91_eg8681	.	+	08-31-08-91_s00061	navis01-var16	EMAP=2RPS3 unknown;COG=K
08-31-08-91_scaffold4	3198602	3199389	08-31-08-91_ASFUM08-31-08-91006111	.	-	08-31-08-91_s00061	navis01-var16	PFAM=RTA1
08-31-08-91_scaffold4	3200043	3202858	08-31-08-91_ASFUM08-31-08-91006112	nlr	+	08-31-08-91_s00061	navis01-var16	COG=S;EMAP=Ankyrin repeats (many copies);PFAM=Ank,Ank_2,Ank_4,NACHT,PNP_UDP_1
08-31-08-91_scaffold4	3228543	3228801	08-31-08-91_ASFUM08-31-08-91006113	.	+	08-31-08-91_s00061	navis01-var16	.
08-31-08-91_scaffold4	3230664	3231005	08-31-08-91_ASFUM08-31-08-91006114	.	+	08-31-08-91_s00061	navis01-var16	.
08-31-08-91_scaffold4	3241619	3242449	08-31-08-91_eg8667	.	-	08-31-08-91_s00061	navis01-var16	EMAP=2RPD8 unknown;COG=S
08-31-08-91_scaffold4	3243610	3243768	08-31-08-91_eg8953	.	-	08-31-08-91_s00061	navis01-var16	EMAP=2SYK0 unknown;COG=S
08-31-08-91_scaffold4	3253858	3254103	08-31-08-91_ASFUM08-31-08-91006115	.	-	08-31-08-91_s00061	navis01-var16	COG=S;EMAP=ankyrin repeat protein;GO=GO:0005515;IPR=IPR002110 Ankyrin repeat;PFAM=Ank,Ank_2,Ank_4,NACHT,PNP_UDP_1
08-31-08-91_scaffold4	3254206	3254775	08-31-08-91_eg8943	.	-	08-31-08-91_s00061	navis01-var16	EMAP=2SVF2 protein ubiquitination;COG=S
08-31-08-91_scaffold4	3256421	3256747	08-31-08-91_eg8966	.	-	08-31-08-91_s00061	navis01-var16	EMAP=2T2YZ Phosphorylase superfamily;COG=S
08-31-08-91_scaffold4	3268900	3268900	08-31-08-91_ASFUM08-31-08-91006109:ASFUM08-31-08-91006110|AF100-12-3G_scaffold2|down	insert	+	08-31-08-91_s00061	navis01-var16	.
08-31-08-91_scaffold5	1553617	1553617	08-31-08-91_ASFUM08-31-08-91006892|aspfum191_JAIBWV010000100.1|down	insert	-	08-31-08-91_s00062	Lamia-h2	.
08-31-08-91_scaffold5	1553727	1555085	08-31-08-91_eg9497	.	+	08-31-08-91_s00062	Lamia-h2	EMAP=2SIP1 unknown;COG=S
08-31-08-91_scaffold5	1555612	1555908	08-31-08-91_ASFUM08-31-08-91006880	.	-	08-31-08-91_s00062	Lamia-h2	COG=S;EMAP=Broad-Complex, Tramtrack and Bric a brac;PFAM=BTB
08-31-08-91_scaffold5	1556966	1557793	08-31-08-91_ASFUM08-31-08-91006881	.	-	08-31-08-91_s00062	Lamia-h2	.
08-31-08-91_scaffold5	1558521	1559555	08-31-08-91_ASFUM08-31-08-91006882	.	+	08-31-08-91_s00062	Lamia-h2	.
08-31-08-91_scaffold5	1560125	1560601	08-31-08-91_eg9615	.	-	08-31-08-91_s00062	Lamia-h2	EMAP=2TG1G DDE superfamily endonuclease;COG=S
08-31-08-91_scaffold5	1562956	1563237	08-31-08-91_eg9242	.	+	08-31-08-91_s00062	Lamia-h2	EMAP=2RCSW unknown;COG=S
08-31-08-91_scaffold5	1564445	1564648	08-31-08-91_eg9581	.	+	08-31-08-91_s00062	Lamia-h2	EMAP=2SYK0 unknown;COG=S
08-31-08-91_scaffold5	1565009	1566814	08-31-08-91_eg9451	.	+	08-31-08-91_s00062	Lamia-h2	EMAP=2SC56 unknown;COG=S
08-31-08-91_scaffold5	1567455	1568997	08-31-08-91_ASFUM08-31-08-91006883	.	-	08-31-08-91_s00062	Lamia-h2	COG=O;EMAP=Belongs to the AAA ATPase family;GO=GO:0022857|GO:0055085;IPR=IPR011701 Major facilitator superfamily;PFAM=AAA,BCS1_N
08-31-08-91_scaffold5	1569797	1571558	08-31-08-91_ASFUM08-31-08-91006884	.	-	08-31-08-91_s00062	Lamia-h2	COG=C;DBCAN=AA7(109-518),-,-;EMAP=Berberine and berberine like;GO=GO:0016491|GO:0050660;IPR=IPR006094 FAD linked oxidase, N-terminal|IPR012951 Berberine/berberine-like;PFAM=BBE,FAD_binding_4
08-31-08-91_scaffold5	1572470	1573350	08-31-08-91_ASFUM08-31-08-91006885	.	-	08-31-08-91_s00062	Lamia-h2	COG=Q;EMAP=KR domain;GO=GO:0016491;IPR=IPR002347 Short-chain dehydrogenase/reductase SDR;PFAM=adh_short
08-31-08-91_scaffold5	1574570	1575841	08-31-08-91_ASFUM08-31-08-91006886	.	-	08-31-08-91_s00062	Lamia-h2	COG=Q;EMAP=2OG-Fe(II) oxygenase superfamily;IPR=IPR044861 Isopenicillin N synthase-like, Fe(2+) 2OG dioxygenase domain;PFAM=2OG-FeII_Oxy
08-31-08-91_scaffold5	1576882	1583793	08-31-08-91_ASFUM08-31-08-91006887	.	+	08-31-08-91_s00062	Lamia-h2	COG=I;EMAP=PKS_DH;IPR=IPR009081 Phosphopantetheine binding ACP domain|IPR013217 Methyltransferase type 12|IPR013968 Polyketide synthase, ketoreductase domain|IPR014030 Beta-ketoacyl synthase, N-terminal|IPR014031 Beta-ketoacyl synthase, C-terminal|IPR014043 Acyl transferase|IPR020807 Polyketide synthase, dehydratase domain|IPR032821 Polyketide synthase, C-terminal extension;PFAM=ADH_N,ADH_zinc_N,ADH_zinc_N_2,Acyl_transf_1,KAsynt_C_assoc,KR,Ketoacyl-synt_C,Methyltransf_12,PP-binding,PS-DH,ketoacyl-synt
08-31-08-91_scaffold5	1591306	1591602	08-31-08-91_ASFUM08-31-08-91006888	.	-	08-31-08-91_s00062	Lamia-h2	.
08-31-08-91_scaffold5	1597596	1598591	08-31-08-91_eg9503	.	-	08-31-08-91_s00062	Lamia-h2	EMAP=2SJBA NACHT domain;COG=S
08-31-08-91_scaffold5	1598664	1599687	08-31-08-91_ASFUM08-31-08-91006889	.	-	08-31-08-91_s00062	Lamia-h2	COG=S;EMAP=Pfs, NACHT, and Ankyrin domain protein;GO=GO:0003824|GO:0009116;IPR=IPR000845 Nucleoside phosphorylase domain;PFAM=Ank_2,Ank_3,Ank_4,NACHT,PNP_UDP_1
08-31-08-91_scaffold5	1602435	1604039	08-31-08-91_eg9551	.	+	08-31-08-91_s00062	Lamia-h2	EMAP=2SRMK unknown;COG=S
08-31-08-91_scaffold5	1604117	1604428	08-31-08-91_eg9218	.	-	08-31-08-91_s00062	Lamia-h2	EMAP=2R1R6 unknown;COG=S
08-31-08-91_scaffold5	1606004	1607163	08-31-08-91_ASFUM08-31-08-91006890	.	-	08-31-08-91_s00062	Lamia-h2	COG=F;EMAP=adenosylhomocysteine nucleosidase activity;GO=GO:0003824|GO:0009116;IPR=IPR000845 Nucleoside phosphorylase domain;PFAM=DUF3597
08-31-08-91_scaffold5	1608727	1610057	08-31-08-91_ASFUM08-31-08-91006891	.	-	08-31-08-91_s00062	Lamia-h2	COG=B;EMAP=heat shock factor;GO=GO:0003700|GO:0006355|GO:0043565;IPR=IPR000232 Heat shock factor (HSF)-type, DNA-binding;PFAM=HSF_DNA-bind
08-31-08-91_scaffold5	1613827	1617391	08-31-08-91_ASFUM08-31-08-91006892	cap	-	08-31-08-91_s00062	Lamia-h2	IPR=IPR021842 Protein of unknown function DUF3435
08-31-08-91_scaffold5	1618031	1618031	08-31-08-91_ASFUM08-31-08-91006892|aspfum191_JAIBWV010000100.1|up	insert	-	08-31-08-91_s00062	Lamia-h2	.
08-31-08-91_scaffold7	198584	198593	08-31-08-91_ASFUM08-31-08-91009036|DR|up	flank	+	08-31-08-91_s00067	navis32-var02	tacggagtaa
08-31-08-91_scaffold7	198594	198612	08-31-08-91_ASFUM08-31-08-91009036|TIR|up	flank	+	08-31-08-91_s00067	navis32-var02	ttgtcggtgacggcggaaa
08-31-08-91_scaffold7	198918	201130	08-31-08-91_ASFUM08-31-08-91009036	cap	+	08-31-08-91_s00067	navis32-var02	COG=S;EMAP=Protein of unknown function (DUF3435);IPR=IPR021842 Protein of unknown function DUF3435;PFAM=DUF3435
08-31-08-91_scaffold7	201320	202748	08-31-08-91_eg9843	.	-	08-31-08-91_s00067	navis32-var02	EMAP=2RZ2M NAD(P)-binding Rossmann-like domain;COG=S
08-31-08-91_scaffold7	203491	204018	08-31-08-91_eg10001	.	-	08-31-08-91_s00067	navis32-var02	EMAP=2SQ49 unknown;COG=S
08-31-08-91_scaffold7	205633	205965	08-31-08-91_ASFUM08-31-08-91009037	.	-	08-31-08-91_s00067	navis32-var02	.
08-31-08-91_scaffold7	206874	207359	08-31-08-91_eg10000	.	+	08-31-08-91_s00067	navis32-var02	EMAP=2SQ49 unknown;COG=S
08-31-08-91_scaffold7	209053	211523	08-31-08-91_ASFUM08-31-08-91009038	.	-	08-31-08-91_s00067	navis32-var02	COG=T;EMAP=kinase kinase kinase;PFAM=Pkinase
08-31-08-91_scaffold7	212707	213576	08-31-08-91_eg9865	.	-	08-31-08-91_s00067	navis32-var02	EMAP=2S1VG unknown;COG=S
08-31-08-91_scaffold7	213685	213978	08-31-08-91_ASFUM08-31-08-91009039	.	-	08-31-08-91_s00067	navis32-var02	PFAM=BTB
08-31-08-91_scaffold7	231676	233482	08-31-08-91_fre62	fre	+	08-31-08-91_s00067	navis32-var02	COG=PQ;EMAP=Encoded by;PFAM=FAD_binding_8,Ferric_reduct,NAD_binding_6
08-31-08-91_scaffold7	233985	235087	08-31-08-91_ASFUM08-31-08-91009040	.	-	08-31-08-91_s00067	navis32-var02	PFAM=Pkinase,Pkinase_Tyr
08-31-08-91_scaffold7	235318	238557	08-31-08-91_ASFUM08-31-08-91009041	d37	+	08-31-08-91_s00067	navis32-var02	COG=S;EMAP=Protein of unknown function (DUF3723);IPR=IPR022198 Protein of unknown function DUF3723;PFAM=DUF3723
08-31-08-91_scaffold7	239680	241682	08-31-08-91_ASFUM08-31-08-91009042	.	+	08-31-08-91_s00067	navis32-var02	COG=S;EMAP=structural molecule activity;PFAM=Cyt-b5,Flocculin_t3
08-31-08-91_scaffold7	242259	242966	08-31-08-91_ASFUM08-31-08-91009043	.	+	08-31-08-91_s00067	navis32-var02	.
08-31-08-91_scaffold7	243889	244482	08-31-08-91_ASFUM08-31-08-91009044	.	+	08-31-08-91_s00067	navis32-var02	.
08-31-08-91_scaffold7	244994	246318	08-31-08-91_ASFUM08-31-08-91009045	.	+	08-31-08-91_s00067	navis32-var02	COG=T;EMAP=protein kinase activity
08-31-08-91_scaffold7	248517	248958	08-31-08-91_ASFUM08-31-08-91009046	.	+	08-31-08-91_s00067	navis32-var02	.
08-31-08-91_scaffold7	251482	252224	08-31-08-91_ASFUM08-31-08-91009047	.	-	08-31-08-91_s00067	navis32-var02	COG=I;EMAP=Patatin-like phospholipase;PFAM=ABC_tran,Patatin
08-31-08-91_scaffold7	253028	253456	08-31-08-91_ASFUM08-31-08-91009048	.	+	08-31-08-91_s00067	navis32-var02	.
08-31-08-91_scaffold7	253728	254291	08-31-08-91_ASFUM08-31-08-91009049	.	+	08-31-08-91_s00067	navis32-var02	.
08-31-08-91_scaffold7	256714	258974	08-31-08-91_ASFUM08-31-08-91009050	plp	+	08-31-08-91_s00067	navis32-var02	COG=G;EMAP=phosphatidylethanolamine catabolic process;GO=GO:0006629;IPR=IPR002641 Patatin-like phospholipase domain;PFAM=Patatin
08-31-08-91_scaffold7	259457	259938	08-31-08-91_ASFUM08-31-08-91009051	.	+	08-31-08-91_s00067	navis32-var02	.
08-31-08-91_scaffold7	261045	262126	08-31-08-91_ASFUM08-31-08-91009052	.	-	08-31-08-91_s00067	navis32-var02	.
08-31-08-91_scaffold7	265882	266882	08-31-08-91_ASFUM08-31-08-91009053	.	+	08-31-08-91_s00067	navis32-var02	PFAM=PQ-loop
08-31-08-91_scaffold7	266933	268211	08-31-08-91_ASFUM08-31-08-91009054	.	-	08-31-08-91_s00067	navis32-var02	.
08-31-08-91_scaffold7	268820	272761	08-31-08-91_ASFUM08-31-08-91009055	.	-	08-31-08-91_s00067	navis32-var02	COG=G;DBCAN=GH71(24-407)+CBM24(456-531)+CBM24(550-625),CBM24+GH71,CBM24+GH71;EMAP=Glycosyl hydrolase family 71;GO=GO:0004222|GO:0051118;IPR=IPR005197 Glycoside hydrolase family 71|IPR013830 SGNH hydrolase-type esterase domain|IPR029463 Lysine-specific metallo-endopeptidase;PFAM=Glyco_hydro_71,Lipase_GDSL_2
08-31-08-91_scaffold7	277533	278679	08-31-08-91_ASFUM08-31-08-91009056	.	+	08-31-08-91_s00067	navis32-var02	COG=C;EMAP=Extracellular salicylate hydroxylase monooxygenase;GO=GO:0071949;IPR=IPR002938 FAD-binding domain;PFAM=FAD_binding_3
08-31-08-91_scaffold7	279716	280153	08-31-08-91_ASFUM08-31-08-91009057	.	+	08-31-08-91_s00067	navis32-var02	COG=S;EMAP=ankyrin repeat protein;GO=GO:0005515;IPR=IPR002110 Ankyrin repeat;PFAM=Ank_2
08-31-08-91_scaffold7	280833	281781	08-31-08-91_ASFUM08-31-08-91009058	.	+	08-31-08-91_s00067	navis32-var02	.
08-31-08-91_scaffold7	282020	284152	08-31-08-91_ASFUM08-31-08-91009059	.	-	08-31-08-91_s00067	navis32-var02	COG=S;EMAP=Conserved hypothetical protein;PFAM=APH,Pkinase
08-31-08-91_scaffold7	284939	288424	08-31-08-91_ASFUM08-31-08-91009060	.	+	08-31-08-91_s00067	navis32-var02	COG=S;EMAP=and Ankyrin domain protein;GO=GO:0003824|GO:0009116|GO:0005515;IPR=IPR000845 Nucleoside phosphorylase domain|IPR002110 Ankyrin repeat;PFAM=Ank_2,Ank_3,Ank_4,Ank_5,KAP_NTPase,NACHT,PNP_UDP_1
08-31-08-91_scaffold7	289262	289561	08-31-08-91_ASFUM08-31-08-91009061	.	-	08-31-08-91_s00067	navis32-var02	.
08-31-08-91_scaffold7	290235	290251	08-31-08-91_ASFUM08-31-08-91009036|TIR|down	flank	+	08-31-08-91_s00067	navis32-var02	ttcgccgtcaccgcaga
08-31-08-91_scaffold7	290253	290261	08-31-08-91_ASFUM08-31-08-91009036|DR|down	flank	+	08-31-08-91_s00067	navis32-var02	tacggagta
08-31-08-91_scaffold7	1990576	1990582	08-31-08-91_tyr59|DR|up	flank	+	08-31-08-91_s00068	Osiris-var21	agcggcg
08-31-08-91_scaffold7	1990591	1990607	08-31-08-91_tyr59|TIR|up	flank	+	08-31-08-91_s00068	Osiris-var21	ttagtatgagtgctggt
08-31-08-91_scaffold7	1990840	1993570	08-31-08-91_tyr59	cap	+	08-31-08-91_s00068	Osiris-var21	PFAM=DUF3435
08-31-08-91_scaffold7	1994323	1996821	08-31-08-91_d3728	d37	-	08-31-08-91_s00068	Osiris-var21	COG=S;EMAP=Protein of unknown function (DUF3723);PFAM=DUF3723,RNase_H
08-31-08-91_scaffold7	2011136	2011552	08-31-08-91_ASFUM08-31-08-91009679	.	+	08-31-08-91_s00068	Osiris-var21	.
08-31-08-91_scaffold7	2012987	2014130	08-31-08-91_eg10025	.	+	08-31-08-91_s00068	Osiris-var21	EMAP=2SUZN unknown;COG=S
08-31-08-91_scaffold7	2026656	2027141	08-31-08-91_ASFUM08-31-08-91009680	.	-	08-31-08-91_s00068	Osiris-var21	.
08-31-08-91_scaffold7	2028614	2030486	08-31-08-91_ASFUM08-31-08-91009681	.	+	08-31-08-91_s00068	Osiris-var21	IPR=IPR002575 Aminoglycoside phosphotransferase;PFAM=APH
08-31-08-91_scaffold7	2030498	2030863	08-31-08-91_ASFUM08-31-08-91009682	.	-	08-31-08-91_s00068	Osiris-var21	.
08-31-08-91_scaffold7	2035808	2036278	08-31-08-91_ASFUM08-31-08-91009683	.	+	08-31-08-91_s00068	Osiris-var21	COG=S;EMAP=Conserved hypothetical protein;PFAM=APH,Kdo,Pkinase
08-31-08-91_scaffold7	2036710	2037191	08-31-08-91_ASFUM08-31-08-91009684	.	-	08-31-08-91_s00068	Osiris-var21	.
08-31-08-91_scaffold7	2038114	2039609	08-31-08-91_ASFUM08-31-08-91009685	.	+	08-31-08-91_s00068	Osiris-var21	COG=T;EMAP=Protein tyrosine kinase;GO=GO:0004672|GO:0005524|GO:0006468;IPR=IPR000719 Protein kinase domain;PFAM=Pkinase
08-31-08-91_scaffold7	2041492	2042382	08-31-08-91_ASFUM08-31-08-91009686	.	-	08-31-08-91_s00068	Osiris-var21	.
08-31-08-91_scaffold7	2044010	2044384	08-31-08-91_ASFUM08-31-08-91009687	.	-	08-31-08-91_s00068	Osiris-var21	.
08-31-08-91_scaffold7	2045008	2045331	08-31-08-91_eg9818	.	+	08-31-08-91_s00068	Osiris-var21	EMAP=2RPND unknown;COG=S
08-31-08-91_scaffold7	2051631	2051966	08-31-08-91_eg9801	.	+	08-31-08-91_s00068	Osiris-var21	EMAP=2RPAD unknown;COG=S
08-31-08-91_scaffold7	2054106	2056686	08-31-08-91_ASFUM08-31-08-91009688	.	+	08-31-08-91_s00068	Osiris-var21	COG=U;EMAP=Belongs to the TRAFAC class dynamin-like GTPase superfamily. Dynamin Fzo YdjA family;IPR=IPR000375 Dynamin stalk domain|IPR045063 Dynamin, N-terminal;PFAM=Dynamin_M,Dynamin_N
08-31-08-91_scaffold7	2057462	2057884	08-31-08-91_ASFUM08-31-08-91009689	.	-	08-31-08-91_s00068	Osiris-var21	.
08-31-08-91_scaffold7	2058418	2058952	08-31-08-91_ASFUM08-31-08-91009690	.	+	08-31-08-91_s00068	Osiris-var21	.
08-31-08-91_scaffold7	2060410	2062327	08-31-08-91_ASFUM08-31-08-91009691	.	-	08-31-08-91_s00068	Osiris-var21	COG=S;EMAP=Protein of unknown function (DUF2841);IPR=IPR021264 Protein of unknown function DUF2841;PFAM=DUF2841
08-31-08-91_scaffold7	2064755	2065394	08-31-08-91_ASFUM08-31-08-91009692	.	-	08-31-08-91_s00068	Osiris-var21	.
08-31-08-91_scaffold7	2066289	2066915	08-31-08-91_eg10004	.	-	08-31-08-91_s00068	Osiris-var21	EMAP=2SQI6 Phosphotransferase enzyme family;COG=S
08-31-08-91_scaffold7	2067845	2068967	08-31-08-91_ASFUM08-31-08-91009693	.	+	08-31-08-91_s00068	Osiris-var21	.
08-31-08-91_scaffold7	2074189	2074205	08-31-08-91_tyr59|TIR|down	flank	+	08-31-08-91_s00068	Osiris-var21	aactgcactcacgctaa
08-31-08-91_scaffold7	2074221	2074227	08-31-08-91_tyr59|DR|down	flank	+	08-31-08-91_s00068	Osiris-var21	agcggca
08-36-03-25_scaffold3	690192	690192	08-36-03-25_tyr81|aspfum238_JAIBYQ010000162.1|up	insert	+	08-36-03-25_s00071	Osiris-h4	.
08-36-03-25_scaffold3	690614	693268	08-36-03-25_tyr81	cap	+	08-36-03-25_s00071	Osiris-h4	PFAM=DUF3435
08-36-03-25_scaffold3	696781	697299	08-36-03-25_ASFUM08-36-03-25003840	.	+	08-36-03-25_s00071	Osiris-h4	.
08-36-03-25_scaffold3	698113	704908	08-36-03-25_ASFUM08-36-03-25003841	.	-	08-36-03-25_s00071	Osiris-h4	COG=H;EMAP=Beta-ketoacyl synthase, C-terminal domain;IPR=IPR009081 Phosphopantetheine binding ACP domain|IPR013120 Fatty acyl-coenzyme A reductase, NAD-binding domain|IPR014030 Beta-ketoacyl synthase, N-terminal|IPR014031 Beta-ketoacyl synthase, C-terminal|IPR014043 Acyl transferase|IPR032088 Starter unit:ACP transacylase;PFAM=Acyl_transf_1,KAsynt_C_assoc,Ketoacyl-synt_C,Methyltransf_12,NAD_binding_4,PP-binding,PS-DH,SAT,ketoacyl-synt
08-36-03-25_scaffold3	705106	706107	08-36-03-25_ASFUM08-36-03-25003842	.	-	08-36-03-25_s00071	Osiris-h4	COG=Q;EMAP=short-chain dehydrogenase;GO=GO:0016491;IPR=IPR002347 Short-chain dehydrogenase/reductase SDR;PFAM=adh_short
08-36-03-25_scaffold3	706325	707083	08-36-03-25_ASFUM08-36-03-25003843	.	-	08-36-03-25_s00071	Osiris-h4	.
08-36-03-25_scaffold3	707395	709746	08-36-03-25_ASFUM08-36-03-25003844	.	-	08-36-03-25_s00071	Osiris-h4	COG=K;EMAP=GAL4-like Zn(II)2Cys6 (or C6 zinc) binuclear cluster DNA-binding domain;GO=GO:0000981|GO:0006355|GO:0008270;IPR=IPR001138 Zn(2)-C6 fungal-type DNA-binding domain;PFAM=Fungal_trans,Zn_clus
08-36-03-25_scaffold3	712079	713434	08-36-03-25_ASFUM08-36-03-25003845	.	-	08-36-03-25_s00071	Osiris-h4	COG=S;EMAP=HI0933-like protein;PFAM=NAD_binding_8
08-36-03-25_scaffold3	713931	715466	08-36-03-25_ASFUM08-36-03-25003846	.	+	08-36-03-25_s00071	Osiris-h4	COG=S;EMAP=MFS transporter;GO=GO:0022857|GO:0055085;IPR=IPR011701 Major facilitator superfamily;PFAM=MFS_1
08-36-03-25_scaffold3	715668	717381	08-36-03-25_ASFUM08-36-03-25003847	.	-	08-36-03-25_s00071	Osiris-h4	COG=CH;DBCAN=-,-,CE5;EMAP=Phenol hydroxylase, C-terminal dimerisation domain;GO=GO:0071949;IPR=IPR002938 FAD-binding domain|IPR012941 Phenol hydroxylase, C-terminal dimerisation domain;PFAM=FAD_binding_3,Phe_hydrox_dim
08-36-03-25_scaffold3	718303	719249	08-36-03-25_ASFUM08-36-03-25003848	.	-	08-36-03-25_s00071	Osiris-h4	.
08-36-03-25_scaffold3	719662	720611	08-36-03-25_ASFUM08-36-03-25003849	.	+	08-36-03-25_s00071	Osiris-h4	COG=GM;EMAP=ergot alkaloid biosynthetic protein a;PFAM=NAD_binding_10,NmrA
08-36-03-25_scaffold3	725419	726398	08-36-03-25_ASFUM08-36-03-25003850	.	-	08-36-03-25_s00071	Osiris-h4	GO=GO:0005515;IPR=IPR002110 Ankyrin repeat
08-36-03-25_scaffold3	727226	728053	08-36-03-25_eg10212	.	-	08-36-03-25_s00071	Osiris-h4	EMAP=2QRB5 SUR7/PalI family;COG=S
08-36-03-25_scaffold3	738354	738968	08-36-03-25_ASFUM08-36-03-25003851	.	-	08-36-03-25_s00071	Osiris-h4	COG=G;EMAP=Calcium calmodulin dependent protein kinase;GO=GO:0004672|GO:0005524|GO:0006468;IPR=IPR000719 Protein kinase domain;PFAM=Pkinase
08-36-03-25_scaffold3	739851	742631	08-36-03-25_ASFUM08-36-03-25003852	.	-	08-36-03-25_s00071	Osiris-h4	COG=K;EMAP=Transcription factor;GO=GO:0000981|GO:0006355|GO:0008270|GO:0003677|GO:0006351|GO:0008270;IPR=IPR001138 Zn(2)-C6 fungal-type DNA-binding domain|IPR007219 Transcription factor domain, fungi;PFAM=Fungal_trans
08-36-03-25_scaffold3	742999	747604	08-36-03-25_ASFUM08-36-03-25003853	.	+	08-36-03-25_s00071	Osiris-h4	COG=Q;DBCAN=-,-,CE8;EMAP=Transporter;GO=GO:0005524|GO:0005524|GO:0016021|GO:0055085|GO:0140359;IPR=IPR003439 ABC transporter-like, ATP-binding domain|IPR011527 ABC transporter type 1, transmembrane domain;PFAM=ABC_membrane,ABC_tran
08-36-03-25_scaffold3	752898	754622	08-36-03-25_ASFUM08-36-03-25003854	.	-	08-36-03-25_s00071	Osiris-h4	COG=C;DBCAN=AA7(95-362),-,-;EMAP=FAD binding domain protein;GO=GO:0016491|GO:0050660;IPR=IPR006094 FAD linked oxidase, N-terminal;PFAM=BBE,FAD_binding_4
08-36-03-25_scaffold3	757054	758438	08-36-03-25_ASFUM08-36-03-25003855	.	+	08-36-03-25_s00071	Osiris-h4	COG=S;EMAP=Fungal trichothecene efflux pump (TRI12);GO=GO:0022857|GO:0055085;IPR=IPR011701 Major facilitator superfamily;PFAM=MFS_1
08-36-03-25_scaffold3	759793	760587	08-36-03-25_ASFUM08-36-03-25003856	.	-	08-36-03-25_s00071	Osiris-h4	.
08-36-03-25_scaffold3	761038	761825	08-36-03-25_ASFUM08-36-03-25003857	.	-	08-36-03-25_s00071	Osiris-h4	.
08-36-03-25_scaffold3	762799	764439	08-36-03-25_ASFUM08-36-03-25003858	.	-	08-36-03-25_s00071	Osiris-h4	COG=G;EMAP=Amidohydrolase family;GO=GO:0016787;IPR=IPR006680 Amidohydrolase-related;PFAM=Amidohydro_1
08-36-03-25_scaffold3	767461	768172	08-36-03-25_ASFUM08-36-03-25003859	.	-	08-36-03-25_s00071	Osiris-h4	.
08-36-03-25_scaffold3	768805	768876	08-36-03-25_ASFUM08-36-03-25003860	.	-	08-36-03-25_s00071	Osiris-h4	.
08-36-03-25_scaffold3	769470	770153	08-36-03-25_ASFUM08-36-03-25003861	.	-	08-36-03-25_s00071	Osiris-h4	COG=V;EMAP=alpha/beta hydrolase fold;GO=GO:0016787;IPR=IPR013094 Alpha/beta hydrolase fold-3;PFAM=Abhydrolase_3
08-36-03-25_scaffold3	771208	771737	08-36-03-25_ASFUM08-36-03-25003862	.	+	08-36-03-25_s00071	Osiris-h4	.
08-36-03-25_scaffold3	772375	773265	08-36-03-25_ASFUM08-36-03-25003863	.	+	08-36-03-25_s00071	Osiris-h4	.
08-36-03-25_scaffold3	773470	775356	08-36-03-25_ASFUM08-36-03-25003864	.	-	08-36-03-25_s00071	Osiris-h4	COG=M;EMAP=Ankyrin repeat domain protein;GO=GO:0005515;IPR=IPR002110 Ankyrin repeat;PFAM=Ank_2,Ank_4
08-36-03-25_scaffold3	777196	777750	08-36-03-25_ASFUM08-36-03-25003865	.	+	08-36-03-25_s00071	Osiris-h4	COG=S;EMAP=Alcohol dehydrogenase GroES-like domain;IPR=IPR013154 Alcohol dehydrogenase, N-terminal;PFAM=ADH_N,ADH_zinc_N
08-36-03-25_scaffold3	777844	778212	08-36-03-25_ASFUM08-36-03-25003866	.	+	08-36-03-25_s00071	Osiris-h4	COG=S;EMAP=Alcohol dehydrogenase GroES-like domain;PFAM=ADH_N,ADH_zinc_N
08-36-03-25_scaffold3	778651	779040	08-36-03-25_ASFUM08-36-03-25003867	.	-	08-36-03-25_s00071	Osiris-h4	.
08-36-03-25_scaffold3	783270	783410	08-36-03-25_eg10304	.	-	08-36-03-25_s00071	Osiris-h4	EMAP=2RJ63 unknown;COG=S
08-36-03-25_scaffold3	785565	785565	08-36-03-25_tyr81|aspfum238_JAIBYQ010000162.1|down	insert	+	08-36-03-25_s00071	Osiris-h4	.
08-36-03-25_scaffold3	2108054	2108057	08-36-03-25_ASFUM08-36-03-25004332|DR|up	flank	+	08-36-03-25_s00072	navis16-var08	acta
08-36-03-25_scaffold3	2108065	2108088	08-36-03-25_ASFUM08-36-03-25004332|TIR|up	flank	+	08-36-03-25_s00072	navis16-var08	cgatgaaacagttagccagcggcc
08-36-03-25_scaffold3	2108760	2111233	08-36-03-25_ASFUM08-36-03-25004332	cap	+	08-36-03-25_s00072	navis16-var08	COG=S;EMAP=Protein of unknown function (DUF3435);IPR=IPR021842 Protein of unknown function DUF3435;PFAM=DUF3435
08-36-03-25_scaffold3	2115270	2115488	08-36-03-25_eg10382	.	-	08-36-03-25_s00072	navis16-var08	EMAP=2RPS3 unknown;COG=K
08-36-03-25_scaffold3	2118645	2120467	08-36-03-25_ASFUM08-36-03-25004333	nlr	+	08-36-03-25_s00072	navis16-var08	COG=Z;EMAP=Tetratricopeptide repeat;GO=GO:0003824|GO:0009116;IPR=IPR000845 Nucleoside phosphorylase domain|IPR007111 NACHT nucleoside triphosphatase
08-36-03-25_scaffold3	2121111	2121404	08-36-03-25_ASFUM08-36-03-25004334	.	+	08-36-03-25_s00072	navis16-var08	.
08-36-03-25_scaffold3	2121837	2122356	08-36-03-25_d3738	d37	-	08-36-03-25_s00072	navis16-var08	COG=S;EMAP=Protein of unknown function (DUF3723);PFAM=DUF3723
08-36-03-25_scaffold3	2122555	2122945	08-36-03-25_d3737	d37	-	08-36-03-25_s00072	navis16-var08	COG=S;EMAP=Protein of unknown function (DUF3723);PFAM=DUF3723
08-36-03-25_scaffold3	2132470	2132492	08-36-03-25_ASFUM08-36-03-25004332|TIR|down	flank	+	08-36-03-25_s00072	navis16-var08	gcgccccgctaactgtgtcatcg
08-36-03-25_scaffold3	2132496	2132499	08-36-03-25_ASFUM08-36-03-25004332|DR|down	flank	+	08-36-03-25_s00072	navis16-var08	acta
08-36-03-25_scaffold4	201029	201035	08-36-03-25_ASFUM08-36-03-25005145|DR|up	flank	+	08-36-03-25_s00073	Gnosis-h1	ctactta
08-36-03-25_scaffold4	201059	201067	08-36-03-25_ASFUM08-36-03-25005145|TIR|up	flank	+	08-36-03-25_s00073	Gnosis-h1	tattactta
08-36-03-25_scaffold4	201659	204246	08-36-03-25_ASFUM08-36-03-25005145	cap	+	08-36-03-25_s00073	Gnosis-h1	COG=S;EMAP=C2H2 finger domain protein;IPR=IPR021842 Protein of unknown function DUF3435;PFAM=DUF3435
08-36-03-25_scaffold4	205208	208844	08-36-03-25_ASFUM08-36-03-25005146	.	-	08-36-03-25_s00073	Gnosis-h1	COG=G;DBCAN=GH18(17-297),GH18,CBM18+GH18;EMAP=Glyco_18;GO=GO:0005975;IPR=IPR001223 Glycoside hydrolase family 18, catalytic domain;PFAM=Chitin_bind_1,Glyco_hydro_18
08-36-03-25_scaffold4	211312	213455	08-36-03-25_ASFUM08-36-03-25005147	.	+	08-36-03-25_s00073	Gnosis-h1	IPR=IPR018392 LysM domain
08-36-03-25_scaffold4	213985	214266	08-36-03-25_eg11400	.	+	08-36-03-25_s00073	Gnosis-h1	EMAP=2SYTZ unknown;COG=S
08-36-03-25_scaffold4	214444	214983	08-36-03-25_eg11121	.	+	08-36-03-25_s00073	Gnosis-h1	EMAP=2RS7D unknown;COG=S
08-36-03-25_scaffold4	215178	216221	08-36-03-25_ASFUM08-36-03-25005148	.	+	08-36-03-25_s00073	Gnosis-h1	.
08-36-03-25_scaffold4	220167	220511	08-36-03-25_ASFUM08-36-03-25005149	.	-	08-36-03-25_s00073	Gnosis-h1	.
08-36-03-25_scaffold4	223336	223888	08-36-03-25_ASFUM08-36-03-25005150	.	+	08-36-03-25_s00073	Gnosis-h1	COG=T;EMAP=Sensor histidine kinase response regulator Fos-1;PFAM=HATPase_c,HisKA,PAS,PAS_4,PAS_9,Response_reg
08-36-03-25_scaffold4	224237	224557	08-36-03-25_ASFUM08-36-03-25005151	.	-	08-36-03-25_s00073	Gnosis-h1	.
08-36-03-25_scaffold4	225207	225569	08-36-03-25_eg11422	.	+	08-36-03-25_s00073	Gnosis-h1	EMAP=2T6F9 unknown;COG=S
08-36-03-25_scaffold4	226103	226564	08-36-03-25_eg11112	.	-	08-36-03-25_s00073	Gnosis-h1	EMAP=2RPS3 unknown;COG=K
08-36-03-25_scaffold4	232432	233627	08-36-03-25_ASFUM08-36-03-25005152	.	+	08-36-03-25_s00073	Gnosis-h1	COG=O;EMAP=IBR domain, a half RING-finger domain;PFAM=IBR
08-36-03-25_scaffold4	234576	236373	08-36-03-25_ASFUM08-36-03-25005153	.	-	08-36-03-25_s00073	Gnosis-h1	.
08-36-03-25_scaffold4	241961	243701	08-36-03-25_ASFUM08-36-03-25005154	.	+	08-36-03-25_s00073	Gnosis-h1	.
08-36-03-25_scaffold4	245568	247727	08-36-03-25_ASFUM08-36-03-25005155	.	-	08-36-03-25_s00073	Gnosis-h1	COG=S;EMAP=Conserved hypothetical protein;PFAM=APH,Kdo,Pkinase
08-36-03-25_scaffold4	248732	249163	08-36-03-25_ASFUM08-36-03-25005156	.	+	08-36-03-25_s00073	Gnosis-h1	.
08-36-03-25_scaffold4	249214	251057	08-36-03-25_ASFUM08-36-03-25005157	.	-	08-36-03-25_s00073	Gnosis-h1	.
08-36-03-25_scaffold4	251782	252666	08-36-03-25_ASFUM08-36-03-25005158	.	-	08-36-03-25_s00073	Gnosis-h1	COG=G;EMAP=Phosphotransferase enzyme family;IPR=IPR002575 Aminoglycoside phosphotransferase;PFAM=APH
08-36-03-25_scaffold4	255360	255937	08-36-03-25_ASFUM08-36-03-25005159	.	+	08-36-03-25_s00073	Gnosis-h1	.
08-36-03-25_scaffold4	257190	257756	08-36-03-25_ASFUM08-36-03-25005160	.	-	08-36-03-25_s00073	Gnosis-h1	.
08-36-03-25_scaffold4	259115	260207	08-36-03-25_ASFUM08-36-03-25005161	.	+	08-36-03-25_s00073	Gnosis-h1	PFAM=BTB
08-36-03-25_scaffold4	260856	261684	08-36-03-25_ASFUM08-36-03-25005162	.	-	08-36-03-25_s00073	Gnosis-h1	COG=Z;EMAP=Tetratricopeptide repeat;PFAM=NB-ARC,SesA,Ses_B,TPR_10,TPR_12
08-36-03-25_scaffold4	262449	263684	08-36-03-25_ASFUM08-36-03-25005163	.	+	08-36-03-25_s00073	Gnosis-h1	.
08-36-03-25_scaffold4	264498	264908	08-36-03-25_ASFUM08-36-03-25005164	.	+	08-36-03-25_s00073	Gnosis-h1	.
08-36-03-25_scaffold4	265062	265364	08-36-03-25_eg11369	.	-	08-36-03-25_s00073	Gnosis-h1	EMAP=2SR6G Phosphotransferase enzyme family;COG=S
08-36-03-25_scaffold4	266826	268486	08-36-03-25_ASFUM08-36-03-25005165	.	-	08-36-03-25_s00073	Gnosis-h1	COG=H;EMAP=Mur ligase middle domain;PFAM=Mur_ligase_C,Mur_ligase_M
08-36-03-25_scaffold4	268794	272464	08-36-03-25_ASFUM08-36-03-25005166	.	-	08-36-03-25_s00073	Gnosis-h1	COG=S;EMAP=LipA and NB-ARC;IPR=IPR007751 Domain of unknown function DUF676, lipase-like;PFAM=DUF676,NB-ARC
08-36-03-25_scaffold4	273983	275946	08-36-03-25_ASFUM08-36-03-25005167	.	-	08-36-03-25_s00073	Gnosis-h1	IPR=IPR017930 Myb domain
08-36-03-25_scaffold4	276349	276708	08-36-03-25_ASFUM08-36-03-25005168	.	+	08-36-03-25_s00073	Gnosis-h1	.
08-36-03-25_scaffold4	277121	277130	08-36-03-25_ASFUM08-36-03-25005145|TIR|down	flank	+	08-36-03-25_s00073	Gnosis-h1	taagtaatta
08-36-03-25_scaffold4	277138	277144	08-36-03-25_ASFUM08-36-03-25005145|DR|down	flank	+	08-36-03-25_s00073	Gnosis-h1	ctactta
10-01-02-27_scaffold3	1877496	1877499	10-01-02-27_ASFUM10-01-02-27003912|DR|up	flank	+	10-01-02-27_s00092	navis16-var08	acta
10-01-02-27_scaffold3	1877507	1877530	10-01-02-27_ASFUM10-01-02-27003912|TIR|up	flank	+	10-01-02-27_s00092	navis16-var08	cgatgaaacagttagccagcggcc
10-01-02-27_scaffold3	1878202	1880675	10-01-02-27_ASFUM10-01-02-27003912	cap	+	10-01-02-27_s00092	navis16-var08	COG=S;EMAP=Protein of unknown function (DUF3435);IPR=IPR021842 Protein of unknown function DUF3435;PFAM=DUF3435
10-01-02-27_scaffold3	1884795	1885013	10-01-02-27_eg16365	.	-	10-01-02-27_s00092	navis16-var08	EMAP=2RPS3 unknown;COG=K
10-01-02-27_scaffold3	1888170	1889992	10-01-02-27_ASFUM10-01-02-27003913	nlr	+	10-01-02-27_s00092	navis16-var08	COG=Z;EMAP=Tetratricopeptide repeat;GO=GO:0003824|GO:0009116;IPR=IPR000845 Nucleoside phosphorylase domain|IPR007111 NACHT nucleoside triphosphatase
10-01-02-27_scaffold3	1890871	1891300	10-01-02-27_ASFUM10-01-02-27003914	.	-	10-01-02-27_s00092	navis16-var08	.
10-01-02-27_scaffold3	1891362	1891881	10-01-02-27_d3756	d37	-	10-01-02-27_s00092	navis16-var08	COG=S;EMAP=Protein of unknown function (DUF3723);PFAM=DUF3723
10-01-02-27_scaffold3	1892080	1892470	10-01-02-27_d3755	d37	-	10-01-02-27_s00092	navis16-var08	COG=S;EMAP=Protein of unknown function (DUF3723);PFAM=DUF3723
10-01-02-27_scaffold3	1902784	1903203	10-01-02-27_eg16701	.	+	10-01-02-27_s00092	navis16-var08	EMAP=2SV59 unknown;COG=S
10-01-02-27_scaffold3	1903423	1903881	10-01-02-27_ASFUM10-01-02-27003915	.	-	10-01-02-27_s00092	navis16-var08	COG=S;EMAP=Fic/DOC family;IPR=IPR003812 Fido domain;PFAM=Fic
10-01-02-27_scaffold3	1905247	1905786	10-01-02-27_eg16757	.	-	10-01-02-27_s00092	navis16-var08	EMAP=2T6IX unknown;COG=S
10-01-02-27_scaffold3	1916485	1916970	10-01-02-27_ASFUM10-01-02-27003916	.	-	10-01-02-27_s00092	navis16-var08	.
10-01-02-27_scaffold3	1917808	1919367	10-01-02-27_ASFUM10-01-02-27003917	.	+	10-01-02-27_s00092	navis16-var08	COG=T;EMAP=Protein kinase domain;GO=GO:0004672|GO:0005524|GO:0006468;IPR=IPR000719 Protein kinase domain;PFAM=Pkinase
10-01-02-27_scaffold3	1920289	1921533	10-01-02-27_ASFUM10-01-02-27003918	.	-	10-01-02-27_s00092	navis16-var08	.
10-01-02-27_scaffold3	1922786	1922808	10-01-02-27_ASFUM10-01-02-27003912|TIR|down	flank	+	10-01-02-27_s00092	navis16-var08	gcgccccgctaactgtgtcatcg
10-01-02-27_scaffold3	1922812	1922815	10-01-02-27_ASFUM10-01-02-27003912|DR|down	flank	+	10-01-02-27_s00092	navis16-var08	acta
10-01-02-27_scaffold4	3882711	3882711	10-01-02-27_ASFUM10-01-02-27006180|AF100-12-2_s00749|up	extend	+	10-01-02-27_e00093	Gnosis-h1	.
10-01-02-27_scaffold4	3884255	3886842	10-01-02-27_ASFUM10-01-02-27006180	cap	+	10-01-02-27_e00093	Gnosis-h1	COG=S;EMAP=C2H2 finger domain protein;IPR=IPR021842 Protein of unknown function DUF3435;PFAM=DUF3435
10-01-02-27_scaffold4	3887804	3891434	10-01-02-27_ASFUM10-01-02-27006181	.	-	10-01-02-27_e00093	Gnosis-h1	COG=G;DBCAN=GH18(17-297),GH18,CBM18+GH18;EMAP=Glyco_18;GO=GO:0005975;IPR=IPR001223 Glycoside hydrolase family 18, catalytic domain;PFAM=Chitin_bind_1,Glyco_hydro_18
10-01-02-27_scaffold4	3893902	3896045	10-01-02-27_ASFUM10-01-02-27006182	.	+	10-01-02-27_e00093	Gnosis-h1	IPR=IPR018392 LysM domain
10-01-02-27_scaffold4	3896570	3896851	10-01-02-27_eg17430	.	+	10-01-02-27_e00093	Gnosis-h1	EMAP=2SYTZ unknown;COG=S
10-01-02-27_scaffold4	3897029	3897568	10-01-02-27_eg17131	.	+	10-01-02-27_e00093	Gnosis-h1	EMAP=2RS7D unknown;COG=S
10-01-02-27_scaffold4	3897763	3898806	10-01-02-27_ASFUM10-01-02-27006183	.	+	10-01-02-27_e00093	Gnosis-h1	.
10-01-02-27_scaffold4	3902752	3903096	10-01-02-27_ASFUM10-01-02-27006184	.	-	10-01-02-27_e00093	Gnosis-h1	.
10-01-02-27_scaffold4	3904931	3905532	10-01-02-27_ASFUM10-01-02-27006185	.	-	10-01-02-27_e00093	Gnosis-h1	GO=GO:0000981|GO:0006355|GO:0008270;IPR=IPR001138 Zn(2)-C6 fungal-type DNA-binding domain
10-01-02-27_scaffold4	3905821	3906373	10-01-02-27_ASFUM10-01-02-27006186	.	+	10-01-02-27_e00093	Gnosis-h1	COG=T;EMAP=Sensor histidine kinase response regulator Fos-1;PFAM=HATPase_c,HisKA,PAS,PAS_4,PAS_9,Response_reg
10-01-02-27_scaffold4	3906722	3907042	10-01-02-27_ASFUM10-01-02-27006187	.	-	10-01-02-27_e00093	Gnosis-h1	.
10-01-02-27_scaffold4	3907692	3908054	10-01-02-27_eg17456	.	+	10-01-02-27_e00093	Gnosis-h1	EMAP=2T6F9 unknown;COG=S
10-01-02-27_scaffold4	3908622	3909081	10-01-02-27_eg17121	.	-	10-01-02-27_e00093	Gnosis-h1	EMAP=2RPS3 unknown;COG=K
10-01-02-27_scaffold4	3911953	3912212	10-01-02-27_ASFUM10-01-02-27006188	.	-	10-01-02-27_e00093	Gnosis-h1	.
10-01-02-27_scaffold4	3915465	3915944	10-01-02-27_eg17260	.	+	10-01-02-27_e00093	Gnosis-h1	EMAP=2S98B Ring finger;COG=S
10-01-02-27_scaffold4	3917093	3918890	10-01-02-27_ASFUM10-01-02-27006189	.	-	10-01-02-27_e00093	Gnosis-h1	.
10-01-02-27_scaffold4	3924479	3926219	10-01-02-27_ASFUM10-01-02-27006190	.	+	10-01-02-27_e00093	Gnosis-h1	.
10-01-02-27_scaffold4	3928086	3930245	10-01-02-27_ASFUM10-01-02-27006191	.	-	10-01-02-27_e00093	Gnosis-h1	COG=S;EMAP=Conserved hypothetical protein;PFAM=APH,Kdo,Pkinase
10-01-02-27_scaffold4	3931250	3931681	10-01-02-27_ASFUM10-01-02-27006192	.	+	10-01-02-27_e00093	Gnosis-h1	.
10-01-02-27_scaffold4	3931732	3933575	10-01-02-27_ASFUM10-01-02-27006193	.	-	10-01-02-27_e00093	Gnosis-h1	.
10-01-02-27_scaffold4	3934300	3935184	10-01-02-27_ASFUM10-01-02-27006194	.	-	10-01-02-27_e00093	Gnosis-h1	COG=G;EMAP=Phosphotransferase enzyme family;IPR=IPR002575 Aminoglycoside phosphotransferase;PFAM=APH
10-01-02-27_scaffold4	3937878	3938455	10-01-02-27_ASFUM10-01-02-27006195	.	+	10-01-02-27_e00093	Gnosis-h1	.
10-01-02-27_scaffold4	3939708	3940274	10-01-02-27_ASFUM10-01-02-27006196	.	-	10-01-02-27_e00093	Gnosis-h1	.
10-01-02-27_scaffold4	3941633	3942725	10-01-02-27_ASFUM10-01-02-27006197	.	+	10-01-02-27_e00093	Gnosis-h1	PFAM=BTB
10-01-02-27_scaffold4	3943374	3944202	10-01-02-27_ASFUM10-01-02-27006198	.	-	10-01-02-27_e00093	Gnosis-h1	COG=Z;EMAP=Tetratricopeptide repeat;PFAM=NB-ARC,SesA,Ses_B,TPR_10,TPR_12
10-01-02-27_scaffold4	3944967	3946202	10-01-02-27_ASFUM10-01-02-27006199	.	+	10-01-02-27_e00093	Gnosis-h1	.
10-01-02-27_scaffold4	3949344	3951004	10-01-02-27_ASFUM10-01-02-27006200	.	-	10-01-02-27_e00093	Gnosis-h1	COG=H;EMAP=Mur ligase middle domain;PFAM=Mur_ligase_C,Mur_ligase_M
10-01-02-27_scaffold4	3951312	3954982	10-01-02-27_ASFUM10-01-02-27006201	.	-	10-01-02-27_e00093	Gnosis-h1	COG=S;EMAP=LipA and NB-ARC;IPR=IPR007751 Domain of unknown function DUF676, lipase-like;PFAM=DUF676,NB-ARC
10-01-02-27_scaffold4	3956501	3958464	10-01-02-27_ASFUM10-01-02-27006202	.	-	10-01-02-27_e00093	Gnosis-h1	IPR=IPR017930 Myb domain
10-01-02-27_scaffold4	3958867	3959226	10-01-02-27_ASFUM10-01-02-27006203	.	+	10-01-02-27_e00093	Gnosis-h1	.
10-01-02-27_scaffold4	3960437	3960437	10-01-02-27_ASFUM10-01-02-27006180|AF100-12-2_s00749|down	extend	+	10-01-02-27_e00093	Gnosis-h1	.
10-01-02-27_scaffold5	3555367	3555376	10-01-02-27_ASFUM10-01-02-27007542|DR|up	flank	+	10-01-02-27_s00094	Tardis-h1	tacggagtaa
10-01-02-27_scaffold5	3555408	3555419	10-01-02-27_ASFUM10-01-02-27007542|TIR|up	flank	+	10-01-02-27_s00094	Tardis-h1	gcgtggcttttg
10-01-02-27_scaffold5	3556144	3558597	10-01-02-27_ASFUM10-01-02-27007542	cap	+	10-01-02-27_s00094	Tardis-h1	COG=S;EMAP=Protein of unknown function (DUF3435);IPR=IPR021842 Protein of unknown function DUF3435;PFAM=DUF3435
10-01-02-27_scaffold5	3558922	3560063	10-01-02-27_ASFUM10-01-02-27007543	.	-	10-01-02-27_s00094	Tardis-h1	COG=T;EMAP=Sensor histidine kinase response regulator;GO=GO:0000160;IPR=IPR001789 Signal transduction response regulator, receiver domain;PFAM=HATPase_c,HisKA,Response_reg
10-01-02-27_scaffold5	3560444	3562072	10-01-02-27_ASFUM10-01-02-27007544	.	-	10-01-02-27_s00094	Tardis-h1	COG=T;EMAP=Sensor histidine kinase response regulator;GO=GO:0000155|GO:0007165;IPR=IPR003661 Signal transduction histidine kinase, dimerisation/phosphoacceptor domain;PFAM=HATPase_c,HisKA,Response_reg
10-01-02-27_scaffold5	3562125	3562990	10-01-02-27_ASFUM10-01-02-27007545	.	-	10-01-02-27_s00094	Tardis-h1	COG=T;EMAP=Sensor histidine kinase response regulator;PFAM=HATPase_c,HisKA,Response_reg
10-01-02-27_scaffold5	3565919	3566339	10-01-02-27_ASFUM10-01-02-27007546	.	+	10-01-02-27_s00094	Tardis-h1	.
10-01-02-27_scaffold5	3569129	3569849	10-01-02-27_ASFUM10-01-02-27007547	.	-	10-01-02-27_s00094	Tardis-h1	.
10-01-02-27_scaffold5	3571687	3572265	10-01-02-27_ASFUM10-01-02-27007548	.	-	10-01-02-27_s00094	Tardis-h1	.
10-01-02-27_scaffold5	3572931	3573590	10-01-02-27_ASFUM10-01-02-27007549	.	+	10-01-02-27_s00094	Tardis-h1	.
10-01-02-27_scaffold5	3573599	3574170	10-01-02-27_ASFUM10-01-02-27007550	.	-	10-01-02-27_s00094	Tardis-h1	.
10-01-02-27_scaffold5	3575969	3576739	10-01-02-27_ASFUM10-01-02-27007551	.	+	10-01-02-27_s00094	Tardis-h1	.
10-01-02-27_scaffold5	3577454	3579260	10-01-02-27_ASFUM10-01-02-27007552	fre	+	10-01-02-27_s00094	Tardis-h1	COG=PQ;EMAP=Encoded by;GO=GO:0016491;IPR=IPR013112 FAD-binding 8|IPR013130 Ferric reductase transmembrane component-like domain;PFAM=FAD_binding_8,Ferric_reduct,NAD_binding_6
10-01-02-27_scaffold5	3579739	3580865	10-01-02-27_ASFUM10-01-02-27007553	.	-	10-01-02-27_s00094	Tardis-h1	PFAM=Pkinase,Pkinase_Tyr
10-01-02-27_scaffold5	3581096	3584335	10-01-02-27_ASFUM10-01-02-27007554	d37	+	10-01-02-27_s00094	Tardis-h1	COG=S;EMAP=Protein of unknown function (DUF3723);IPR=IPR022198 Protein of unknown function DUF3723;PFAM=DUF3723
10-01-02-27_scaffold5	3585007	3587288	10-01-02-27_ASFUM10-01-02-27007555	.	+	10-01-02-27_s00094	Tardis-h1	COG=S;EMAP=structural molecule activity;PFAM=Cyt-b5,Flocculin_t3
10-01-02-27_scaffold5	3587865	3588572	10-01-02-27_ASFUM10-01-02-27007556	.	+	10-01-02-27_s00094	Tardis-h1	.
10-01-02-27_scaffold5	3589495	3590088	10-01-02-27_ASFUM10-01-02-27007557	.	+	10-01-02-27_s00094	Tardis-h1	.
10-01-02-27_scaffold5	3590600	3591924	10-01-02-27_ASFUM10-01-02-27007558	.	+	10-01-02-27_s00094	Tardis-h1	COG=T;EMAP=protein kinase activity
10-01-02-27_scaffold5	3592600	3593280	10-01-02-27_ASFUM10-01-02-27007559	.	+	10-01-02-27_s00094	Tardis-h1	.
10-01-02-27_scaffold5	3594123	3594564	10-01-02-27_ASFUM10-01-02-27007560	.	+	10-01-02-27_s00094	Tardis-h1	.
10-01-02-27_scaffold5	3597088	3597830	10-01-02-27_ASFUM10-01-02-27007561	.	-	10-01-02-27_s00094	Tardis-h1	COG=I;EMAP=Patatin-like phospholipase;PFAM=ABC_tran,Patatin
10-01-02-27_scaffold5	3598688	3599062	10-01-02-27_ASFUM10-01-02-27007562	.	+	10-01-02-27_s00094	Tardis-h1	.
10-01-02-27_scaffold5	3599334	3599897	10-01-02-27_ASFUM10-01-02-27007563	.	+	10-01-02-27_s00094	Tardis-h1	.
10-01-02-27_scaffold5	3602316	3604576	10-01-02-27_ASFUM10-01-02-27007564	plp	+	10-01-02-27_s00094	Tardis-h1	COG=G;EMAP=phosphatidylethanolamine catabolic process;GO=GO:0006629;IPR=IPR002641 Patatin-like phospholipase domain;PFAM=Patatin
10-01-02-27_scaffold5	3605059	3605540	10-01-02-27_ASFUM10-01-02-27007565	.	+	10-01-02-27_s00094	Tardis-h1	.
10-01-02-27_scaffold5	3606647	3607728	10-01-02-27_ASFUM10-01-02-27007566	.	-	10-01-02-27_s00094	Tardis-h1	.
10-01-02-27_scaffold5	3611484	3612484	10-01-02-27_ASFUM10-01-02-27007567	.	+	10-01-02-27_s00094	Tardis-h1	PFAM=PQ-loop
10-01-02-27_scaffold5	3612535	3613813	10-01-02-27_ASFUM10-01-02-27007568	.	-	10-01-02-27_s00094	Tardis-h1	.
10-01-02-27_scaffold5	3614422	3618363	10-01-02-27_ASFUM10-01-02-27007569	.	-	10-01-02-27_s00094	Tardis-h1	COG=G;DBCAN=GH71(24-407)+CBM24(456-531)+CBM24(550-625),CBM24+GH71,CBM24+GH71;EMAP=Glycosyl hydrolase family 71;GO=GO:0004222|GO:0051118;IPR=IPR005197 Glycoside hydrolase family 71|IPR013830 SGNH hydrolase-type esterase domain|IPR029463 Lysine-specific metallo-endopeptidase;PFAM=Glyco_hydro_71,Lipase_GDSL_2
10-01-02-27_scaffold5	3623135	3624281	10-01-02-27_ASFUM10-01-02-27007570	.	+	10-01-02-27_s00094	Tardis-h1	COG=C;EMAP=Extracellular salicylate hydroxylase monooxygenase;GO=GO:0071949;IPR=IPR002938 FAD-binding domain;PFAM=FAD_binding_3
10-01-02-27_scaffold5	3626436	3627384	10-01-02-27_ASFUM10-01-02-27007571	.	+	10-01-02-27_s00094	Tardis-h1	.
10-01-02-27_scaffold5	3627623	3629755	10-01-02-27_ASFUM10-01-02-27007572	.	-	10-01-02-27_s00094	Tardis-h1	COG=S;EMAP=Conserved hypothetical protein;PFAM=APH,Pkinase
10-01-02-27_scaffold5	3630650	3631114	10-01-02-27_ASFUM10-01-02-27007573	.	+	10-01-02-27_s00094	Tardis-h1	COG=S;EMAP=and Ankyrin domain protein;PFAM=Ank_2,Ank_3,Ank_4,Ank_5,KAP_NTPase,NACHT,PNP_UDP_1
10-01-02-27_scaffold5	3631369	3634027	10-01-02-27_ASFUM10-01-02-27007574	.	+	10-01-02-27_s00094	Tardis-h1	COG=S;EMAP=and Ankyrin domain protein;GO=GO:0005515;IPR=IPR002110 Ankyrin repeat;PFAM=Ank_2,Ank_3,Ank_4,Ank_5,KAP_NTPase,NACHT,PNP_UDP_1
10-01-02-27_scaffold5	3634865	3635164	10-01-02-27_ASFUM10-01-02-27007575	.	-	10-01-02-27_s00094	Tardis-h1	.
10-01-02-27_scaffold5	3635808	3635820	10-01-02-27_ASFUM10-01-02-27007542|TIR|down	flank	+	10-01-02-27_s00094	Tardis-h1	caaataggaacgc
10-01-02-27_scaffold5	3635856	3635864	10-01-02-27_ASFUM10-01-02-27007542|DR|down	flank	+	10-01-02-27_s00094	Tardis-h1	tacggagta
10-01-02-27_scaffold6	2911435	2911442	10-01-02-27_ASFUM10-01-02-27008673|DR|up	flank	+	10-01-02-27_s00097	Osiris-h3	ttagtatg
10-01-02-27_scaffold6	2911446	2911461	10-01-02-27_ASFUM10-01-02-27008673|TIR|up	flank	+	10-01-02-27_s00097	Osiris-h3	gctggtgatacgggtg
10-01-02-27_scaffold6	2911684	2914414	10-01-02-27_ASFUM10-01-02-27008673	cap	+	10-01-02-27_s00097	Osiris-h3	IPR=IPR021842 Protein of unknown function DUF3435;PFAM=DUF3435
10-01-02-27_scaffold6	2915165	2917663	10-01-02-27_ASFUM10-01-02-27008674	d37	-	10-01-02-27_s00097	Osiris-h3	COG=S;EMAP=Protein of unknown function (DUF3723);IPR=IPR022198 Protein of unknown function DUF3723;PFAM=DUF3723,RNase_H
10-01-02-27_scaffold6	2918392	2918878	10-01-02-27_ASFUM10-01-02-27008675	.	-	10-01-02-27_s00097	Osiris-h3	COG=S;EMAP=CVNH domain;IPR=IPR011058 Cyanovirin-N;PFAM=CVNH
10-01-02-27_scaffold6	2920086	2920469	10-01-02-27_ASFUM10-01-02-27008676	.	-	10-01-02-27_s00097	Osiris-h3	.
10-01-02-27_scaffold6	2920799	2921617	10-01-02-27_ASFUM10-01-02-27008677	.	-	10-01-02-27_s00097	Osiris-h3	.
10-01-02-27_scaffold6	2922559	2922924	10-01-02-27_ASFUM10-01-02-27008678	.	-	10-01-02-27_s00097	Osiris-h3	.
10-01-02-27_scaffold6	2923757	2927173	10-01-02-27_ASFUM10-01-02-27008679	plp	+	10-01-02-27_s00097	Osiris-h3	COG=I;EMAP=Patatin-like phospholipase;GO=GO:0006629;IPR=IPR002641 Patatin-like phospholipase domain;PFAM=Patatin
10-01-02-27_scaffold6	2927523	2928046	10-01-02-27_ASFUM10-01-02-27008680	.	+	10-01-02-27_s00097	Osiris-h3	.
10-01-02-27_scaffold6	2928393	2929979	10-01-02-27_ASFUM10-01-02-27008681	.	+	10-01-02-27_s00097	Osiris-h3	COG=PQ;EMAP=FAD-binding domain;GO=GO:0016491;IPR=IPR013112 FAD-binding 8|IPR013121 Ferric reductase, NAD binding domain;PFAM=FAD_binding_8,NAD_binding_6
10-01-02-27_scaffold6	2930167	2930904	10-01-02-27_ASFUM10-01-02-27008682	.	+	10-01-02-27_s00097	Osiris-h3	.
10-01-02-27_scaffold6	2931442	2933333	10-01-02-27_ASFUM10-01-02-27008683	.	+	10-01-02-27_s00097	Osiris-h3	.
10-01-02-27_scaffold6	2933716	2934684	10-01-02-27_ASFUM10-01-02-27008684	.	+	10-01-02-27_s00097	Osiris-h3	.
10-01-02-27_scaffold6	2938164	2939278	10-01-02-27_ASFUM10-01-02-27008685	.	+	10-01-02-27_s00097	Osiris-h3	COG=T;EMAP=Protein tyrosine kinase;GO=GO:0004672|GO:0005524|GO:0006468;IPR=IPR000719 Protein kinase domain;PFAM=Pkinase
10-01-02-27_scaffold6	2939889	2940299	10-01-02-27_ASFUM10-01-02-27008686	.	-	10-01-02-27_s00097	Osiris-h3	.
10-01-02-27_scaffold6	2941197	2941364	10-01-02-27_eg18383	.	+	10-01-02-27_s00097	Osiris-h3	EMAP=2RYIK PLAC8 family;COG=S
10-01-02-27_scaffold6	2944796	2944796	10-01-02-27_ASFUM10-01-02-27008695|aspfum107_JAIBTP010000178.1|down	insert	-	10-01-02-27_s00098	navis10-var07	.
10-01-02-27_scaffold6	2948004	2948462	10-01-02-27_ASFUM10-01-02-27008687	.	+	10-01-02-27_s00097,10-01-02-27_s00098	NA	COG=S;EMAP=Fic/DOC family;IPR=IPR003812 Fido domain;PFAM=Fic
10-01-02-27_scaffold6	2948971	2949584	10-01-02-27_ASFUM10-01-02-27008688	.	-	10-01-02-27_s00097,10-01-02-27_s00098	NA	.
10-01-02-27_scaffold6	2950146	2951327	10-01-02-27_ASFUM10-01-02-27008689	.	-	10-01-02-27_s00097,10-01-02-27_s00098	NA	COG=K;EMAP=Transcription factor;GO=GO:0003700|GO:0006355;IPR=IPR004827 Basic-leucine zipper domain;PFAM=bZIP_1
10-01-02-27_scaffold6	2952338	2954690	10-01-02-27_ASFUM10-01-02-27008690	.	+	10-01-02-27_s00097,10-01-02-27_s00098	NA	COG=K;EMAP=CP2 transcription factor;IPR=IPR007604 CP2 transcription factor;PFAM=CP2
10-01-02-27_scaffold6	2955818	2958817	10-01-02-27_ASFUM10-01-02-27008691	nlr	-	10-01-02-27_s00097,10-01-02-27_s00098	NA	COG=S;EMAP=AAA domain;IPR=IPR007111 NACHT nucleoside triphosphatase;PFAM=Ank_2,NACHT
10-01-02-27_scaffold6	2959730	2960419	10-01-02-27_ASFUM10-01-02-27008692	.	+	10-01-02-27_s00097,10-01-02-27_s00098	NA	.
10-01-02-27_scaffold6	2961774	2962790	10-01-02-27_eg18385	.	+	10-01-02-27_s00097,10-01-02-27_s00098	NA	EMAP=2RYS9 Phosphotransferase enzyme family;COG=S
10-01-02-27_scaffold6	2963251	2963589	10-01-02-27_eg18574	.	-	10-01-02-27_s00097,10-01-02-27_s00098	NA	EMAP=2SSCH unknown;COG=S
10-01-02-27_scaffold6	2965522	2965982	10-01-02-27_ASFUM10-01-02-27008693	.	+	10-01-02-27_s00097,10-01-02-27_s00098	NA	.
10-01-02-27_scaffold6	2966782	2967338	10-01-02-27_ASFUM10-01-02-27008694	.	+	10-01-02-27_s00097,10-01-02-27_s00098	NA	GO=GO:0003700|GO:0006355|GO:0043565;IPR=IPR000232 Heat shock factor (HSF)-type, DNA-binding
10-01-02-27_scaffold6	2968074	2970039	10-01-02-27_ASFUM10-01-02-27008695	cap	-	10-01-02-27_s00098	navis10-var07	COG=S;EMAP=Protein of unknown function (DUF3435);IPR=IPR021842 Protein of unknown function DUF3435;PFAM=DUF3435
10-01-02-27_scaffold6	2971025	2971420	10-01-02-27_ASFUM10-01-02-27008696	.	+	10-01-02-27_s00097,10-01-02-27_s00098	NA	.
10-01-02-27_scaffold6	2971713	2972129	10-01-02-27_ASFUM10-01-02-27008697	.	-	10-01-02-27_s00097,10-01-02-27_s00098	NA	.
10-01-02-27_scaffold6	2972371	2972688	10-01-02-27_ASFUM10-01-02-27008698	.	+	10-01-02-27_s00097,10-01-02-27_s00098	NA	.
10-01-02-27_scaffold6	2972602	2972602	10-01-02-27_ASFUM10-01-02-27008695|aspfum107_JAIBTP010000178.1|up	insert	-	10-01-02-27_s00098	navis10-var07	.
10-01-02-27_scaffold6	2973911	2974545	10-01-02-27_ASFUM10-01-02-27008699	.	+	10-01-02-27_s00097	Osiris-h3	.
10-01-02-27_scaffold6	2976018	2977919	10-01-02-27_ASFUM10-01-02-27008700	.	+	10-01-02-27_s00097	Osiris-h3	COG=S;EMAP=Protein of unknown function (DUF2841);IPR=IPR021264 Protein of unknown function DUF2841;PFAM=DUF2841
10-01-02-27_scaffold6	2978734	2979809	10-01-02-27_ASFUM10-01-02-27008701	.	+	10-01-02-27_s00097	Osiris-h3	.
10-01-02-27_scaffold6	2981264	2981929	10-01-02-27_ASFUM10-01-02-27008702	.	+	10-01-02-27_s00097	Osiris-h3	.
10-01-02-27_scaffold6	2982398	2983750	10-01-02-27_ASFUM10-01-02-27008703	.	-	10-01-02-27_s00097	Osiris-h3	.
10-01-02-27_scaffold6	2984034	2985138	10-01-02-27_ASFUM10-01-02-27008704	.	+	10-01-02-27_s00097	Osiris-h3	GO=GO:0004672|GO:0005524|GO:0006468;IPR=IPR000719 Protein kinase domain
10-01-02-27_scaffold6	2985378	2985758	10-01-02-27_ASFUM10-01-02-27008705	.	-	10-01-02-27_s00097	Osiris-h3	.
10-01-02-27_scaffold6	2986343	2986780	10-01-02-27_ASFUM10-01-02-27008706	.	+	10-01-02-27_s00097	Osiris-h3	.
10-01-02-27_scaffold6	2987798	2988951	10-01-02-27_ASFUM10-01-02-27008707	.	+	10-01-02-27_s00097	Osiris-h3	.
10-01-02-27_scaffold6	2992818	2992834	10-01-02-27_ASFUM10-01-02-27008673|TIR|down	flank	+	10-01-02-27_s00097	Osiris-h3	caccagcgaatcccagc
10-01-02-27_scaffold6	2992869	2992874	10-01-02-27_ASFUM10-01-02-27008673|DR|down	flank	+	10-01-02-27_s00097	Osiris-h3	tagtat
10-01-02-27_scaffold7	1974266	1974266	10-01-02-27_ASFUM10-01-02-27009741|AF100-1-8_s00536|down	extend	-	10-01-02-27_e00099	navis17-var19	.
10-01-02-27_scaffold7	1977933	1978349	10-01-02-27_ASFUM10-01-02-27009729	.	-	10-01-02-27_e00099	navis17-var19	.
10-01-02-27_scaffold7	1981040	1981438	10-01-02-27_ASFUM10-01-02-27009730	.	+	10-01-02-27_e00099	navis17-var19	GO=GO:0003700|GO:0006355|GO:0043565;IPR=IPR000232 Heat shock factor (HSF)-type, DNA-binding
10-01-02-27_scaffold7	1983969	1984838	10-01-02-27_ASFUM10-01-02-27009731	.	-	10-01-02-27_e00099	navis17-var19	.
10-01-02-27_scaffold7	1986257	1986577	10-01-02-27_ASFUM10-01-02-27009732	.	-	10-01-02-27_e00099	navis17-var19	.
10-01-02-27_scaffold7	1988018	1990318	10-01-02-27_ASFUM10-01-02-27009733	.	+	10-01-02-27_e00099	navis17-var19	COG=O;EMAP=Belongs to the heat shock protein 70 family;PFAM=HSP70
10-01-02-27_scaffold7	1991206	1993505	10-01-02-27_ASFUM10-01-02-27009734	.	+	10-01-02-27_e00099	navis17-var19	COG=U;EMAP=Belongs to the TRAFAC class dynamin-like GTPase superfamily. Dynamin Fzo YdjA family;IPR=IPR000375 Dynamin stalk domain|IPR045063 Dynamin, N-terminal;PFAM=Dynamin_M,Dynamin_N
10-01-02-27_scaffold7	1994257	1995267	10-01-02-27_eg18896	.	-	10-01-02-27_e00099	navis17-var19	EMAP=2S7RI DDE superfamily endonuclease;COG=S
10-01-02-27_scaffold7	1994773	1995003	10-01-02-27_eg19030	.	+	10-01-02-27_e00099	navis17-var19	EMAP=2T6JB unknown;COG=S
10-01-02-27_scaffold7	1995591	1997109	10-01-02-27_ASFUM10-01-02-27009735	.	-	10-01-02-27_e00099	navis17-var19	.
10-01-02-27_scaffold7	1999024	1999930	10-01-02-27_ASFUM10-01-02-27009736	.	+	10-01-02-27_e00099	navis17-var19	COG=S;EMAP=Broad-Complex, Tramtrack and Bric a brac;GO=GO:0005515;IPR=IPR000210 BTB/POZ domain;PFAM=BTB
10-01-02-27_scaffold7	2001411	2002190	10-01-02-27_ASFUM10-01-02-27009737	.	-	10-01-02-27_e00099	navis17-var19	COG=S;EMAP=OST-HTH/LOTUS domain;GO=GO:0004540;IPR=IPR021139 NYN domain, MARF1-type|IPR025605 OST-HTH/LOTUS domain;PFAM=NYN,OST-HTH
10-01-02-27_scaffold7	2006853	2007754	10-01-02-27_ASFUM10-01-02-27009738	.	-	10-01-02-27_e00099	navis17-var19	.
10-01-02-27_scaffold7	2013373	2014608	10-01-02-27_ASFUM10-01-02-27009739	.	+	10-01-02-27_e00099	navis17-var19	GO=GO:0005525|GO:0016020;IPR=IPR007743 Immunity-related GTPases-like
10-01-02-27_scaffold7	2016008	2017207	10-01-02-27_eg18876	.	-	10-01-02-27_e00099	navis17-var19	EMAP=2S4P6 unknown;COG=S
10-01-02-27_scaffold7	2017976	2018581	10-01-02-27_ASFUM10-01-02-27009740	.	+	10-01-02-27_e00099	navis17-var19	.
10-01-02-27_scaffold7	2022911	2023706	10-01-02-27_eg18797	.	-	10-01-02-27_e00099	navis17-var19	EMAP=2RNXV unknown;COG=S
10-01-02-27_scaffold7	2024351	2024866	10-01-02-27_eg18994	.	-	10-01-02-27_e00099	navis17-var19	EMAP=2SQY2 Chromatin organization modifier domain;COG=S
10-01-02-27_scaffold7	2027385	2029946	10-01-02-27_ASFUM10-01-02-27009741	cap	-	10-01-02-27_e00099	navis17-var19	COG=S;EMAP=Protein of unknown function (DUF3435);IPR=IPR021842 Protein of unknown function DUF3435;PFAM=DUF3435
10-01-02-27_scaffold7	2029546	2029546	10-01-02-27_ASFUM10-01-02-27009741|AF100-1-8_s00536|up	extend	-	10-01-02-27_e00099	navis17-var19	.
47-10_scaffold1	2122733	2122739	47-10_000771:000772|DR|down	flank	-	47-10_s00011	Janus-h5	tactata
47-10_scaffold1	2122752	2122767	47-10_000771:000772|TIR|down	flank	-	47-10_s00011	Janus-h5	tataatagttattaat
47-10_scaffold1	2123467	2123784	47-10_000766	.	+	47-10_s00011	Janus-h5	.
47-10_scaffold1	2124659	2126923	47-10_000767	.	+	47-10_s00011	Janus-h5	.
47-10_scaffold1	2128352	2129097	47-10_010276	.	+	47-10_s00011	Janus-h5	.
47-10_scaffold1	2130559	2130937	47-10_000768	.	-	47-10_s00011	Janus-h5	.
47-10_scaffold1	2131814	2133251	47-10_000769	.	+	47-10_s00011	Janus-h5	.
47-10_scaffold1	2134367	2134849	47-10_eg33865	.	+	47-10_s00011	Janus-h5	EMAP=2RQM1 unknown;COG=S
47-10_scaffold1	2136578	2137469	47-10_eg33818	.	-	47-10_s00011	Janus-h5	EMAP=2RNXV unknown;COG=S
47-10_scaffold1	2138230	2138718	47-10_eg34157	.	-	47-10_s00011	Janus-h5	EMAP=2SQY2 Chromatin organization modifier domain;COG=S
47-10_scaffold1	2140119	2140858	47-10_000770	.	+	47-10_s00011	Janus-h5	.
47-10_scaffold1	2141174	2143735	47-10_000771:000772	cap	-	47-10_s00011	Janus-h5	COG=S;EMAP=Protein of unknown function (DUF3435);PFAM=DUF3435
47-10_scaffold1	2144152	2144166	47-10_000771:000772|TIR|up	flank	-	47-10_s00011	Janus-h5	actaataagtattta
47-10_scaffold1	2144172	2144180	47-10_000771:000772|DR|up	flank	-	47-10_s00011	Janus-h5	tactataat
47-10_scaffold1	3753344	3753348	47-10_001273|DR|up	flank	+	47-10_s00012	Osiris-h3	aagcc
47-10_scaffold1	3753385	3753402	47-10_001273|TIR|up	flank	+	47-10_s00012	Osiris-h3	atgagtgctggtgatacg
47-10_scaffold1	3753629	3756359	47-10_001273	cap	+	47-10_s00012	Osiris-h3	PFAM=DUF3435
47-10_scaffold1	3757110	3759608	47-10_001274	d37	-	47-10_s00012	Osiris-h3	COG=S;EMAP=Protein of unknown function (DUF3723);PFAM=DUF3723,RNase_H
47-10_scaffold1	3762388	3762771	47-10_001275	.	-	47-10_s00012	Osiris-h3	.
47-10_scaffold1	3763101	3763919	47-10_001276	.	-	47-10_s00012	Osiris-h3	.
47-10_scaffold1	3764359	3765142	47-10_001277	.	-	47-10_s00012	Osiris-h3	.
47-10_scaffold1	3766059	3769475	47-10_001278:001279	plp	+	47-10_s00012	Osiris-h3	COG=I;EMAP=Patatin-like phospholipase;PFAM=Patatin
47-10_scaffold1	3769825	3770348	47-10_001280	.	+	47-10_s00012	Osiris-h3	.
47-10_scaffold1	3771294	3772281	47-10_001281	.	+	47-10_s00012	Osiris-h3	COG=PQ;EMAP=FAD-binding domain;PFAM=FAD_binding_8,NAD_binding_6
47-10_scaffold1	3772469	3773206	47-10_001282	.	+	47-10_s00012	Osiris-h3	.
47-10_scaffold1	3773744	3775647	47-10_001283	.	+	47-10_s00012	Osiris-h3	.
47-10_scaffold1	3776030	3776998	47-10_001284	.	+	47-10_s00012	Osiris-h3	.
47-10_scaffold1	3780478	3781116	47-10_001285	.	+	47-10_s00012	Osiris-h3	.
47-10_scaffold1	3783511	3783678	47-10_eg33906	.	+	47-10_s00012	Osiris-h3	EMAP=2RYIK PLAC8 family;COG=S
47-10_scaffold1	3787110	3787110	47-10_001293|aspfum18_JAIBQD010000458.1|down	insert	-	47-10_s00013	navis10-var07	.
47-10_scaffold1	3790318	3790776	47-10_001286	.	+	47-10_s00012,47-10_s00013	NA	COG=S;EMAP=Fic/DOC family;PFAM=Fic
47-10_scaffold1	3791419	3791889	47-10_eg34182	.	-	47-10_s00012,47-10_s00013	NA	EMAP=2SV59 unknown;COG=S
47-10_scaffold1	3792243	3797142	47-10_001288	.	+	47-10_s00012,47-10_s00013	NA	COG=K;EMAP=CP2 transcription factor;PFAM=CP2
47-10_scaffold1	3792308	3793641	47-10_001287	.	-	47-10_s00012,47-10_s00013	NA	COG=K;EMAP=Transcription factor;PFAM=bZIP_1
47-10_scaffold1	3798132	3801131	47-10_001289	nlr	-	47-10_s00012,47-10_s00013	NA	COG=S;EMAP=AAA domain;PFAM=Ank_2,NACHT
47-10_scaffold1	3802044	3802733	47-10_001290	.	+	47-10_s00012,47-10_s00013	NA	.
47-10_scaffold1	3803944	3804809	47-10_010280	.	+	47-10_s00012,47-10_s00013	NA	COG=S;EMAP=Phosphotransferase enzyme family;PFAM=APH
47-10_scaffold1	3805565	3805903	47-10_eg34164	.	-	47-10_s00012,47-10_s00013	NA	EMAP=2SSCH unknown;COG=S
47-10_scaffold1	3807489	3808742	47-10_001291	.	+	47-10_s00012,47-10_s00013	NA	PFAM=APH
47-10_scaffold1	3809177	3809652	47-10_001292	.	+	47-10_s00012,47-10_s00013	NA	.
47-10_scaffold1	3810388	3812353	47-10_001293	cap	-	47-10_s00013	navis10-var07	COG=S;EMAP=Protein of unknown function (DUF3435);PFAM=DUF3435
47-10_scaffold1	3812962	3813734	47-10_001294	.	+	47-10_s00012,47-10_s00013	NA	.
47-10_scaffold1	3814733	3815090	47-10_001295	.	-	47-10_s00012,47-10_s00013	NA	.
47-10_scaffold1	3814916	3814916	47-10_001293|aspfum18_JAIBQD010000458.1|up	insert	-	47-10_s00013	navis10-var07	.
47-10_scaffold1	3816091	3816994	47-10_001296	.	+	47-10_s00012	Osiris-h3	.
47-10_scaffold1	3818332	3820737	47-10_001297	.	+	47-10_s00012	Osiris-h3	COG=S;EMAP=Protein of unknown function (DUF2841);PFAM=DUF2841
47-10_scaffold1	3820940	3822781	47-10_001298	.	+	47-10_s00012	Osiris-h3	.
47-10_scaffold1	3824744	3826084	47-10_001299	.	-	47-10_s00012	Osiris-h3	.
47-10_scaffold1	3826384	3827941	47-10_001300	.	+	47-10_s00012	Osiris-h3	.
47-10_scaffold1	3828647	3829069	47-10_eg33857	.	+	47-10_s00012	Osiris-h3	EMAP=2RPND unknown;COG=S
47-10_scaffold1	3830102	3832053	47-10_001301	.	+	47-10_s00012	Osiris-h3	.
47-10_scaffold1	3832642	3833845	47-10_001302	.	+	47-10_s00012	Osiris-h3	.
47-10_scaffold1	3835006	3835023	47-10_001273|TIR|down	flank	+	47-10_s00012	Osiris-h3	cgctaatcaccacctcat
47-10_scaffold1	3835026	3835029	47-10_001273|DR|down	flank	+	47-10_s00012	Osiris-h3	aagc
47-10_scaffold2	3902590	3902599	47-10_010287|DR|up	flank	+	47-10_s00014	Osiris-h1	ttaagccacc
47-10_scaffold2	3902637	3902654	47-10_010287|TIR|up	flank	+	47-10_s00014	Osiris-h1	agtcgctgctttatgggt
47-10_scaffold2	3902889	3905538	47-10_010287	cap	+	47-10_s00014	Osiris-h1	PFAM=DUF3435
47-10_scaffold2	3906716	3907605	47-10_eg34965	.	+	47-10_s00014	Osiris-h1	EMAP=2SUZN unknown;COG=S
47-10_scaffold2	3908753	3910410	47-10_003069	.	+	47-10_s00014	Osiris-h1	COG=S;EMAP=NAD(P)H-binding;PFAM=NAD_binding_10,NmrA
47-10_scaffold2	3911990	3912827	47-10_003070	.	+	47-10_s00014	Osiris-h1	COG=Q;EMAP=Oxidoreductase, short chain dehydrogenase reductase family;PFAM=adh_short,adh_short_C2
47-10_scaffold2	3913226	3914137	47-10_003071	.	-	47-10_s00014	Osiris-h1	COG=S;EMAP=NAD(P)H-binding;PFAM=NmrA
47-10_scaffold2	3914646	3915418	47-10_003072	.	+	47-10_s00014	Osiris-h1	COG=S;EMAP=Hemerythrin HHE cation binding domain;PFAM=Hemerythrin
47-10_scaffold2	3916841	3918031	47-10_003073	.	-	47-10_s00014	Osiris-h1	.
47-10_scaffold2	3919454	3921171	47-10_003074	.	-	47-10_s00014	Osiris-h1	COG=GM;EMAP=NAD(P)H-binding;PFAM=NmrA
47-10_scaffold2	3922162	3924647	47-10_003075	.	-	47-10_s00014	Osiris-h1	COG=K;EMAP=Transcription factor;PFAM=Fungal_trans,Zn_clus
47-10_scaffold2	3924888	3926093	47-10_003076	.	-	47-10_s00014	Osiris-h1	COG=S;EMAP=Protein of unknown function (DUF1295);PFAM=DUF1295
47-10_scaffold2	3926413	3927782	47-10_003077	.	-	47-10_s00014	Osiris-h1	COG=CG;EMAP=transferase;PFAM=Glyco_transf_28,UDPGT
47-10_scaffold2	3928142	3929249	47-10_003078	.	-	47-10_s00014	Osiris-h1	COG=CG;EMAP=transferase;PFAM=Glyco_transf_28,UDPGT
47-10_scaffold2	3930046	3930495	47-10_eg34573	.	-	47-10_s00014	Osiris-h1	EMAP=2RA9U Amidohydrolase;COG=S
47-10_scaffold2	3930496	3930693	47-10_003079	.	-	47-10_s00014	Osiris-h1	COG=G;EMAP=negative regulation of quinolinate biosynthetic process;PFAM=Amidohydro_2
47-10_scaffold2	3931662	3932144	47-10_003080	.	-	47-10_s00014	Osiris-h1	COG=S;EMAP=Domain of unknown function (DUF1857);PFAM=DUF1857
47-10_scaffold2	3932566	3933219	47-10_003081	.	+	47-10_s00014	Osiris-h1	COG=O;EMAP=Glutathione S-transferase;PFAM=GST_C,GST_C_3,GST_N,GST_N_3
47-10_scaffold2	3936587	3937380	47-10_003082	.	+	47-10_s00014	Osiris-h1	PFAM=4HBT
47-10_scaffold2	3938970	3940040	47-10_003083	.	+	47-10_s00014	Osiris-h1	COG=H;EMAP=Phosphotransferase enzyme family;PFAM=APH,Choline_kinase
47-10_scaffold2	3940904	3941569	47-10_003084	.	+	47-10_s00014	Osiris-h1	.
47-10_scaffold2	3941988	3942003	47-10_010287|TIR|down	flank	+	47-10_s00014	Osiris-h1	acggtaaagcagcgct
47-10_scaffold2	3942049	3942058	47-10_010287|DR|down	flank	+	47-10_s00014	Osiris-h1	tttaagccac
47-10_scaffold3	3041039	3041039	47-10_tyr7|SF2S9_s05450|up	extend	+	47-10_e00015	navis07-var31	.
47-10_scaffold3	3041494	3043384	47-10_tyr7	cap	+	47-10_e00015	navis07-var31	COG=S;EMAP=Protein of unknown function (DUF3435);PFAM=DUF3435
47-10_scaffold3	3044714	3045217	47-10_004375	.	+	47-10_e00015	navis07-var31	COG=S;EMAP=Encoded by;PFAM=Exo_endo_phos_2
47-10_scaffold3	3046427	3047266	47-10_004376	.	-	47-10_e00015	navis07-var31	.
47-10_scaffold3	3050509	3050865	47-10_004377	.	+	47-10_e00015	navis07-var31	COG=S;EMAP=Conserved hypothetical protein;PFAM=APH,Kdo,Pkinase
47-10_scaffold3	3051503	3051984	47-10_004378	.	-	47-10_e00015	navis07-var31	.
47-10_scaffold3	3052821	3055494	47-10_004379	.	+	47-10_e00015	navis07-var31	COG=T;EMAP=Protein tyrosine kinase;PFAM=Pkinase
47-10_scaffold3	3065256	3065256	47-10_tyr7|SF2S9_s05450|down	extend	+	47-10_e00015	navis07-var31	.
47-10_scaffold3	3357556	3357563	47-10_tyr5|DR|down	flank	-	47-10_s00017	Osiris-h4	aagccaca
47-10_scaffold3	3357602	3357614	47-10_tyr5|TIR|down	flank	-	47-10_s00017	Osiris-h4	taaaagcagcgtc
47-10_scaffold3	3367326	3368168	47-10_eg35200	.	+	47-10_s00017	Osiris-h4	EMAP=2QRB5 SUR7/PalI family;COG=S
47-10_scaffold3	3368996	3370161	47-10_004489	.	+	47-10_s00017	Osiris-h4	.
47-10_scaffold3	3374783	3375732	47-10_004490	.	-	47-10_s00017	Osiris-h4	COG=GM;EMAP=ergot alkaloid biosynthetic protein a;PFAM=NAD_binding_10,NmrA
47-10_scaffold3	3376145	3377091	47-10_004491	.	+	47-10_s00017	Osiris-h4	.
47-10_scaffold3	3378013	3379726	47-10_004492	.	+	47-10_s00017	Osiris-h4	COG=CH;DBCAN=-,-,CE5;EMAP=Phenol hydroxylase, C-terminal dimerisation domain;PFAM=FAD_binding_3,Phe_hydrox_dim
47-10_scaffold3	3379928	3381463	47-10_004493	.	-	47-10_s00017	Osiris-h4	COG=S;EMAP=MFS transporter;PFAM=MFS_1
47-10_scaffold3	3381608	3383676	47-10_004494	.	+	47-10_s00017	Osiris-h4	COG=S;EMAP=HI0933-like protein;PFAM=NAD_binding_8
47-10_scaffold3	3385643	3387994	47-10_004495	.	+	47-10_s00017	Osiris-h4	COG=K;EMAP=GAL4-like Zn(II)2Cys6 (or C6 zinc) binuclear cluster DNA-binding domain;PFAM=Fungal_trans,Zn_clus
47-10_scaffold3	3388306	3389064	47-10_004496	.	+	47-10_s00017	Osiris-h4	.
47-10_scaffold3	3389282	3390283	47-10_004497	.	+	47-10_s00017	Osiris-h4	COG=Q;EMAP=short-chain dehydrogenase;PFAM=adh_short
47-10_scaffold3	3390481	3397390	47-10_004498	.	+	47-10_s00017	Osiris-h4	COG=H;EMAP=Beta-ketoacyl synthase, C-terminal domain;PFAM=Acyl_transf_1,KAsynt_C_assoc,Ketoacyl-synt_C,Methyltransf_12,NAD_binding_4,PP-binding,PS-DH,SAT,ketoacyl-synt
47-10_scaffold3	3397599	3398925	47-10_004499	.	-	47-10_s00017	Osiris-h4	.
47-10_scaffold3	3402118	3404771	47-10_tyr5	cap	-	47-10_s00017	Osiris-h4	PFAM=DUF3435
47-10_scaffold3	3405021	3405033	47-10_tyr5|TIR|up	flank	-	47-10_s00017	Osiris-h4	gcctgctgcttta
47-10_scaffold3	3405072	3405079	47-10_tyr5|DR|up	flank	-	47-10_s00017	Osiris-h4	aagccaca
47-10_scaffold3	4121636	4121636	47-10_004777|B5257_s04122|up	extend	+	47-10_e00018	navis04-var10	.
47-10_scaffold3	4122198	4124743	47-10_004777	cap	+	47-10_e00018	navis04-var10	COG=S;EMAP=Protein of unknown function (DUF3435);PFAM=DUF3435
47-10_scaffold3	4130870	4132132	47-10_010294	.	+	47-10_e00018	navis04-var10	.
47-10_scaffold3	4140136	4141799	47-10_004778	.	+	47-10_e00018	navis04-var10	.
47-10_scaffold3	4144986	4147087	47-10_004779	.	-	47-10_e00018	navis04-var10	COG=S;EMAP=Conserved hypothetical protein;PFAM=APH,Kdo,Pkinase
47-10_scaffold3	4150070	4151893	47-10_004780	.	+	47-10_e00018	navis04-var10	COG=T;EMAP=Protein tyrosine kinase;PFAM=Pkinase
47-10_scaffold3	4153089	4155605	47-10_004781	.	+	47-10_e00018	navis04-var10	COG=S;EMAP=Serine threonine-protein kinase sgk2
47-10_scaffold3	4158096	4158541	47-10_004782	.	+	47-10_e00018	navis04-var10	.
47-10_scaffold3	4158642	4159796	47-10_004783	.	-	47-10_e00018	navis04-var10	.
47-10_scaffold3	4160615	4163949	47-10_004784	.	+	47-10_e00018	navis04-var10	COG=O;EMAP=ATPase family associated with various cellular activities (AAA);PFAM=AAA
47-10_scaffold3	4169302	4170675	47-10_004785	.	+	47-10_e00018	navis04-var10	COG=O;EMAP=Belongs to the AAA ATPase family;PFAM=AAA,BCS1_N
47-10_scaffold3	4174338	4175364	47-10_004786	.	+	47-10_e00018	navis04-var10	COG=M;EMAP=Ankyrin repeat;PFAM=Ank_2,Ank_3,Ank_4,Ank_5
47-10_scaffold3	4175368	4176102	47-10_004787	.	+	47-10_e00018	navis04-var10	COG=M;EMAP=Ankyrin repeat;PFAM=Ank_2,Ank_3,Ank_4,Ank_5
47-10_scaffold3	4178862	4180410	47-10_010295	.	+	47-10_e00018	navis04-var10	COG=S;EMAP=HNH endonuclease;PFAM=HNH_2
47-10_scaffold3	4188932	4191116	47-10_004788	.	+	47-10_e00018	navis04-var10	.
47-10_scaffold3	4193431	4194045	47-10_004789	.	+	47-10_e00018	navis04-var10	.
47-10_scaffold3	4194960	4195364	47-10_004790	fre	+	47-10_e00018	navis04-var10	.
47-10_scaffold3	4203271	4204371	47-10_nlr8	nlr	+	47-10_e00018	navis04-var10	COG=Z;EMAP=domain protein;PFAM=NB-ARC,PNP_UDP_1,Patatin,TPR_10,TPR_12,TPR_7,TPR_8
47-10_scaffold3	4214349	4215823	47-10_004791	.	+	47-10_e00018	navis04-var10	COG=F;EMAP=Phosphomevalonate kinase;PFAM=FAD_binding_4,P-mevalo_kinase,Pribosyltran
47-10_scaffold3	4220051	4220794	47-10_004792	.	-	47-10_e00018	navis04-var10	.
47-10_scaffold3	4222578	4222907	47-10_004793	.	-	47-10_e00018	navis04-var10	COG=S;EMAP=Broad-Complex, Tramtrack and Bric a brac;PFAM=BTB
47-10_scaffold3	4223290	4224854	47-10_004794	.	-	47-10_e00018	navis04-var10	.
47-10_scaffold3	4225128	4226004	47-10_004795	.	+	47-10_e00018	navis04-var10	.
47-10_scaffold3	4231660	4232967	47-10_004796	.	-	47-10_e00018	navis04-var10	COG=G;EMAP=Belongs to the glycosyl hydrolase 18 family;PFAM=Chitin_bind_1,Glyco_hydro_18
47-10_scaffold3	4234168	4234168	47-10_004777|B5257_s04122|down	extend	+	47-10_e00018	navis04-var10	.
47-10_scaffold7	319728	319728	47-10_008392|AZTEC-10-245_s04042|up	extend	+	47-10_e00023	navis01-var109	.
47-10_scaffold7	319907	321217	47-10_008392	cap	+	47-10_e00023	navis01-var109	COG=S;EMAP=Protein of unknown function (DUF3435);PFAM=DUF3435
47-10_scaffold7	323463	324446	47-10_008393	.	+	47-10_e00023	navis01-var109	PFAM=SRF-TF
47-10_scaffold7	326712	329754	47-10_008394	.	-	47-10_e00023	navis01-var109	COG=S;EMAP=Encoded by;PFAM=Peptidase_C48
47-10_scaffold7	331401	335739	47-10_008395	.	-	47-10_e00023	navis01-var109	COG=S;EMAP=finger domain protein;PFAM=Zn_clus
47-10_scaffold7	337232	339219	47-10_008396	.	-	47-10_e00023	navis01-var109	COG=K;EMAP=Membrane-tethered transcription factor (SPT23);PFAM=Ank,Ank_2,Ank_4,Ank_5,TIG
47-10_scaffold7	340048	341732	47-10_008397	.	-	47-10_e00023	navis01-var109	COG=S;EMAP=Methyltransferase domain-containing protein;PFAM=Methyltransf_23,Methyltransf_25,Methyltransf_31
47-10_scaffold7	342006	342479	47-10_eg36646	.	+	47-10_e00023	navis01-var109	EMAP=2T5G2 unknown;COG=S
47-10_scaffold7	344356	344871	47-10_008398	.	+	47-10_e00023	navis01-var109	.
47-10_scaffold7	345719	346170	47-10_008399	.	+	47-10_e00023	navis01-var109	.
47-10_scaffold7	346299	348564	47-10_008400	.	-	47-10_e00023	navis01-var109	.
47-10_scaffold7	352181	352880	47-10_008401	.	-	47-10_e00023	navis01-var109	.
47-10_scaffold7	353267	353758	47-10_008402	.	-	47-10_e00023	navis01-var109	.
47-10_scaffold7	356830	357312	47-10_eg36426	.	-	47-10_e00023	navis01-var109	EMAP=2RQM1 unknown;COG=S
47-10_scaffold7	358428	359865	47-10_008403	.	-	47-10_e00023	navis01-var109	.
47-10_scaffold7	360742	361120	47-10_008404	.	+	47-10_e00023	navis01-var109	.
47-10_scaffold7	362582	363327	47-10_010302	.	-	47-10_e00023	navis01-var109	.
47-10_scaffold7	364756	367020	47-10_008405	.	-	47-10_e00023	navis01-var109	.
47-10_scaffold7	367896	368213	47-10_008406	.	-	47-10_e00023	navis01-var109	.
47-10_scaffold7	368885	368885	47-10_008392|AZTEC-10-245_s04042|down	extend	+	47-10_e00023	navis01-var109	.
47-10_scaffold7	651586	651596	47-10_008543|DR|down	flank	-	47-10_s00024	Tardis-h1	actacggagta
47-10_scaffold7	652286	652585	47-10_008508	.	+	47-10_s00024	Tardis-h1	.
47-10_scaffold7	653423	656065	47-10_008509	.	-	47-10_s00024	Tardis-h1	COG=S;EMAP=and Ankyrin domain protein;PFAM=Ank_2,Ank_3,Ank_4,Ank_5,KAP_NTPase,NACHT,PNP_UDP_1
47-10_scaffold7	656264	657019	47-10_008510	.	-	47-10_s00024	Tardis-h1	COG=S;EMAP=and Ankyrin domain protein;PFAM=Ank_2,Ank_3,Ank_4,Ank_5,KAP_NTPase,NACHT,PNP_UDP_1
47-10_scaffold7	657695	658474	47-10_008511	.	+	47-10_s00024	Tardis-h1	COG=S;EMAP=Conserved hypothetical protein;PFAM=APH,Pkinase
47-10_scaffold7	659330	659827	47-10_008512	.	+	47-10_s00024	Tardis-h1	COG=S;EMAP=Conserved hypothetical protein;PFAM=APH,Pkinase
47-10_scaffold7	660066	660771	47-10_008513	.	-	47-10_s00024	Tardis-h1	.
47-10_scaffold7	661694	662131	47-10_008514	.	-	47-10_s00024	Tardis-h1	COG=S;EMAP=ankyrin repeat protein;PFAM=Ank_2
47-10_scaffold7	662938	664673	47-10_008515	.	-	47-10_s00024	Tardis-h1	COG=C;EMAP=Extracellular salicylate hydroxylase monooxygenase;PFAM=FAD_binding_3
47-10_scaffold7	669080	673364	47-10_008516	.	+	47-10_s00024	Tardis-h1	COG=G;DBCAN=GH71(24-407)+CBM24(456-531)+CBM24(550-625),CBM24+GH71,CBM24+GH71;EMAP=Glycosyl hydrolase family 71;PFAM=Glyco_hydro_71,Lipase_GDSL_2
47-10_scaffold7	673589	676079	47-10_008517	.	+	47-10_s00024	Tardis-h1	.
47-10_scaffold7	674965	675965	47-10_008518	.	-	47-10_s00024	Tardis-h1	PFAM=PQ-loop
47-10_scaffold7	679970	680802	47-10_008519	.	+	47-10_s00024	Tardis-h1	.
47-10_scaffold7	682089	682390	47-10_008520	.	-	47-10_s00024	Tardis-h1	.
47-10_scaffold7	682873	685133	47-10_008521	plp	-	47-10_s00024	Tardis-h1	COG=G;EMAP=phosphatidylethanolamine catabolic process;PFAM=Patatin
47-10_scaffold7	687552	688115	47-10_008522	.	-	47-10_s00024	Tardis-h1	.
47-10_scaffold7	688387	688761	47-10_008523	.	-	47-10_s00024	Tardis-h1	.
47-10_scaffold7	689619	689899	47-10_008524	.	+	47-10_s00024	Tardis-h1	COG=I;EMAP=Patatin-like phospholipase;PFAM=ABC_tran,Patatin
47-10_scaffold7	695525	696825	47-10_008525	.	-	47-10_s00024	Tardis-h1	COG=T;EMAP=protein kinase activity
47-10_scaffold7	697206	698042	47-10_008526	.	-	47-10_s00024	Tardis-h1	.
47-10_scaffold7	700160	702645	47-10_008527	.	-	47-10_s00024	Tardis-h1	COG=S;EMAP=structural molecule activity;PFAM=Cyt-b5,Flocculin_t3
47-10_scaffold7	703314	704093	47-10_008528	.	-	47-10_s00024	Tardis-h1	COG=S;EMAP=Protein of unknown function (DUF3723);PFAM=DUF3723
47-10_scaffold7	704166	706556	47-10_008530:008529	d37	-	47-10_s00024	Tardis-h1	.
47-10_scaffold7	708392	710198	47-10_fre11	fre	-	47-10_s00024	Tardis-h1	COG=PQ;EMAP=Encoded by;PFAM=FAD_binding_8,Ferric_reduct,NAD_binding_6
47-10_scaffold7	710913	711448	47-10_008531	.	-	47-10_s00024	Tardis-h1	.
47-10_scaffold7	712603	713631	47-10_008532	.	+	47-10_s00024	Tardis-h1	.
47-10_scaffold7	714378	714812	47-10_008533	.	+	47-10_s00024	Tardis-h1	.
47-10_scaffold7	714904	715362	47-10_008534	.	-	47-10_s00024	Tardis-h1	COG=S;EMAP=Fic/DOC family;PFAM=Fic
47-10_scaffold7	716079	717525	47-10_008535	.	-	47-10_s00024	Tardis-h1	.
47-10_scaffold7	717753	718789	47-10_008536	.	+	47-10_s00024	Tardis-h1	.
47-10_scaffold7	720427	721147	47-10_008537	.	+	47-10_s00024	Tardis-h1	.
47-10_scaffold7	723436	724876	47-10_008538	.	-	47-10_s00024	Tardis-h1	COG=B;EMAP=heat shock factor;PFAM=HSF_DNA-bind
47-10_scaffold7	727330	728195	47-10_008539	.	+	47-10_s00024	Tardis-h1	COG=T;EMAP=Sensor histidine kinase response regulator;PFAM=HATPase_c,HisKA,Response_reg
47-10_scaffold7	728248	729054	47-10_008540	.	+	47-10_s00024	Tardis-h1	COG=T;EMAP=Sensor histidine kinase response regulator;PFAM=HATPase_c,HisKA,Response_reg
47-10_scaffold7	728815	730099	47-10_008541	.	+	47-10_s00024	Tardis-h1	COG=T;EMAP=Sensor histidine kinase response regulator;PFAM=HATPase_c,HisKA,Response_reg
47-10_scaffold7	729990	731607	47-10_008542	.	+	47-10_s00024	Tardis-h1	COG=T;EMAP=Sensor histidine kinase response regulator;PFAM=HATPase_c,HisKA,Response_reg
47-10_scaffold7	731723	734176	47-10_008543	cap	-	47-10_s00024	Tardis-h1	COG=S;EMAP=Protein of unknown function (DUF3435);PFAM=DUF3435
47-10_scaffold7	734944	734955	47-10_008543|DR|up	flank	-	47-10_s00024	Tardis-h1	actacggagtaa
47-10_scaffold10	26566	26566	47-10_010138|B5269_s04148|down	extend	-	47-10_e00027	Osiris-h2	.
47-10_scaffold10	29107	33379	47-10_010096	.	-	47-10_e00027	Osiris-h2	COG=P;EMAP=Heavy-metal-associated domain;PFAM=E1-E2_ATPase,HMA,Hydrolase
47-10_scaffold10	36130	38793	47-10_tyr18	tyr	-	47-10_e00027	Osiris-h2	COG=S;EMAP=Encoded by;PFAM=DUF3435
47-10_scaffold10	46601	49287	47-10_010097	.	-	47-10_e00027	Osiris-h2	COG=Q;DBCAN=AA1(37-215)+AA1(336-631),AA1,AA1;EMAP=Multicopper oxidase;PFAM=Cu-oxidase,Cu-oxidase_2,Cu-oxidase_3
47-10_scaffold10	50475	54086	47-10_010098	.	+	47-10_e00027	Osiris-h2	COG=P;EMAP=copper resistance-associated P-type ATPase;PFAM=E1-E2_ATPase,HMA,Hydrolase
47-10_scaffold10	55643	56668	47-10_010099	.	-	47-10_e00027	Osiris-h2	COG=V;EMAP=Carboxylesterase family;PFAM=Abhydrolase_3
47-10_scaffold10	58384	59495	47-10_010100	.	+	47-10_e00027	Osiris-h2	.
47-10_scaffold10	59437	60525	47-10_010101	.	-	47-10_e00027	Osiris-h2	.
47-10_scaffold10	61133	63225	47-10_010102	.	-	47-10_e00027	Osiris-h2	COG=H;EMAP=Copper fist DNA binding domain-containing protein;PFAM=Copper-fist
47-10_scaffold10	63708	65495	47-10_010103	.	-	47-10_e00027	Osiris-h2	COG=O;EMAP=RING-H2 zinc finger domain;PFAM=zf-RING_2,zf-rbx1
47-10_scaffold10	66212	67354	47-10_010104	.	+	47-10_e00027	Osiris-h2	COG=H;EMAP=Methyltransferase domain;PFAM=Methyltransf_24
47-10_scaffold10	72452	73908	47-10_010105	.	+	47-10_e00027	Osiris-h2	COG=S;EMAP=Amino acid transporter;PFAM=Tyrosinase
47-10_scaffold10	75163	75471	47-10_010106	.	-	47-10_e00027	Osiris-h2	.
47-10_scaffold10	75747	77336	47-10_010107	.	-	47-10_e00027	Osiris-h2	COG=S;DBCAN=AA5(3-519),-,-;EMAP=Domain of unknown function (DUF1929);PFAM=DUF1929
47-10_scaffold10	84719	88607	47-10_010108	.	+	47-10_e00027	Osiris-h2	COG=S;EMAP=Conserved hypothetical protein;PFAM=APH,Kdo,Pkinase
47-10_scaffold10	87566	87967	47-10_010109	.	-	47-10_e00027	Osiris-h2	.
47-10_scaffold10	89544	91464	47-10_010110	.	-	47-10_e00027	Osiris-h2	COG=S;EMAP=Phosphotransferase enzyme family;PFAM=APH
47-10_scaffold10	91709	93096	47-10_010281	.	+	47-10_e00027	Osiris-h2	COG=S;EMAP=Conserved hypothetical protein;PFAM=APH,Pkinase
47-10_scaffold10	93315	94061	47-10_010111	.	+	47-10_e00027	Osiris-h2	.
47-10_scaffold10	94191	95898	47-10_010112	.	-	47-10_e00027	Osiris-h2	.
47-10_scaffold10	96152	98367	47-10_010113	.	+	47-10_e00027	Osiris-h2	COG=S;EMAP=Phosphotransferase enzyme family;PFAM=APH
47-10_scaffold10	97741	98341	47-10_010114	.	-	47-10_e00027	Osiris-h2	.
47-10_scaffold10	101617	103174	47-10_010115	.	+	47-10_e00027	Osiris-h2	COG=S;EMAP=protein BAC82546-Penicillium chrysogenum
47-10_scaffold10	104086	104664	47-10_010116	.	+	47-10_e00027	Osiris-h2	.
47-10_scaffold10	105905	109557	47-10_010117	.	+	47-10_e00027	Osiris-h2	COG=S;EMAP=finger domain protein;PFAM=Zn_clus
47-10_scaffold10	116036	116568	47-10_010118	.	-	47-10_e00027	Osiris-h2	PFAM=4HBT
47-10_scaffold10	120669	121477	47-10_010119	.	-	47-10_e00027	Osiris-h2	.
47-10_scaffold10	122036	122812	47-10_010120	.	-	47-10_e00027	Osiris-h2	.
47-10_scaffold10	123726	127189	47-10_010121	plp	+	47-10_e00027	Osiris-h2	COG=I;EMAP=Patatin-like phospholipase;PFAM=Patatin
47-10_scaffold10	128410	130790	47-10_010122:010123	fre	+	47-10_e00027	Osiris-h2	COG=PQ;EMAP=FAD-binding domain;PFAM=FAD_binding_8,NAD_binding_6
47-10_scaffold10	132456	134213	47-10_010124	.	+	47-10_e00027	Osiris-h2	.
47-10_scaffold10	135119	136074	47-10_010125	.	+	47-10_e00027	Osiris-h2	.
47-10_scaffold10	138191	139370	47-10_010126	.	+	47-10_e00027	Osiris-h2	.
47-10_scaffold10	140354	142578	47-10_010127	d37	+	47-10_e00027	Osiris-h2	COG=S;EMAP=Protein of unknown function (DUF3723);PFAM=DUF3723,RNase_H
47-10_scaffold10	143140	144191	47-10_010128	.	-	47-10_e00027	Osiris-h2	COG=T;EMAP=STE STE20 PAKA protein kinase;PFAM=PBD,PH,PH_11,Pkinase
47-10_scaffold10	146518	147491	47-10_010129	.	+	47-10_e00027	Osiris-h2	PFAM=Pkinase
47-10_scaffold10	149734	150133	47-10_010130	.	-	47-10_e00027	Osiris-h2	.
47-10_scaffold10	150855	151523	47-10_010131	.	-	47-10_e00027	Osiris-h2	COG=K;EMAP=C6 transcription factor;PFAM=Fungal_trans,Zn_clus
47-10_scaffold10	151569	154069	47-10_010132	.	-	47-10_e00027	Osiris-h2	COG=K;EMAP=C6 transcription factor;PFAM=Fungal_trans,Zn_clus
47-10_scaffold10	155723	156130	47-10_010133	.	-	47-10_e00027	Osiris-h2	COG=E;EMAP=Low molecular weight phosphatase family;PFAM=LMWPc
47-10_scaffold10	156834	158312	47-10_010134	.	+	47-10_e00027	Osiris-h2	COG=P;EMAP=arsenite;PFAM=SBF
47-10_scaffold10	158398	159439	47-10_010135	.	-	47-10_e00027	Osiris-h2	COG=H;EMAP=Methyltransferase;PFAM=Methyltransf_31
47-10_scaffold10	159716	160988	47-10_010136	.	-	47-10_e00027	Osiris-h2	COG=S;EMAP=basic region leucin zipper
47-10_scaffold10	161320	162618	47-10_010137	.	-	47-10_e00027	Osiris-h2	COG=E;EMAP=NADPH-dependent FMN reductase;PFAM=FMN_red
47-10_scaffold10	163133	165815	47-10_010138	cap	-	47-10_e00027	Osiris-h2	PFAM=DUF3435
47-10_scaffold10	166250	166250	47-10_010138|B5269_s04148|up	extend	-	47-10_e00027	Osiris-h2	.
47-10_scaffold12	1	1	47-10_010195|B5960_s04280|down	extend	-	47-10_e00028	Gnosis-h1	.
47-10_scaffold12	405	4055	47-10_010174	.	+	47-10_e00028	Gnosis-h1	.
47-10_scaffold12	4637	8407	47-10_010175	.	+	47-10_e00028	Gnosis-h1	COG=S;EMAP=LipA and NB-ARC;PFAM=DUF676,NB-ARC
47-10_scaffold12	8553	10562	47-10_010176	.	+	47-10_e00028	Gnosis-h1	COG=H;EMAP=Mur ligase middle domain;PFAM=Mur_ligase_C,Mur_ligase_M
47-10_scaffold12	12154	12725	47-10_010177	.	-	47-10_e00028	Gnosis-h1	.
47-10_scaffold12	13294	14635	47-10_010178	.	-	47-10_e00028	Gnosis-h1	.
47-10_scaffold12	14979	16381	47-10_010179	.	+	47-10_e00028	Gnosis-h1	COG=Z;EMAP=kinesin light chain;PFAM=NB-ARC,SesA,Ses_B,TPR_10,TPR_12
47-10_scaffold12	16385	18853	47-10_010180	.	-	47-10_e00028	Gnosis-h1	PFAM=BTB
47-10_scaffold12	19144	20584	47-10_010181	.	+	47-10_e00028	Gnosis-h1	.
47-10_scaffold12	21048	22290	47-10_010182	.	-	47-10_e00028	Gnosis-h1	.
47-10_scaffold12	26080	27857	47-10_010183	.	+	47-10_e00028	Gnosis-h1	.
47-10_scaffold12	27563	28752	47-10_010184	.	-	47-10_e00028	Gnosis-h1	.
47-10_scaffold12	29331	32802	47-10_010185	.	+	47-10_e00028	Gnosis-h1	COG=S;EMAP=Conserved hypothetical protein;PFAM=APH,Kdo,Pkinase
47-10_scaffold12	33309	35278	47-10_010186	.	-	47-10_e00028	Gnosis-h1	.
47-10_scaffold12	35633	37300	47-10_010187	.	+	47-10_e00028	Gnosis-h1	.
47-10_scaffold12	40489	43403	47-10_010188	.	+	47-10_e00028	Gnosis-h1	.
47-10_scaffold12	46578	47891	47-10_010189	.	+	47-10_e00028	Gnosis-h1	.
47-10_scaffold12	54048	54849	47-10_010190	.	+	47-10_e00028	Gnosis-h1	.
47-10_scaffold12	56619	56963	47-10_010191	.	+	47-10_e00028	Gnosis-h1	.
47-10_scaffold12	59800	62006	47-10_010192	.	-	47-10_e00028	Gnosis-h1	.
47-10_scaffold12	62139	63109	47-10_010282	.	-	47-10_e00028	Gnosis-h1	COG=S;EMAP=Encoded by;PFAM=DDE_3,HTH_Tnp_Tc3_2
47-10_scaffold12	63479	65922	47-10_010193	.	-	47-10_e00028	Gnosis-h1	.
47-10_scaffold12	67447	72242	47-10_010194	.	+	47-10_e00028	Gnosis-h1	COG=G;DBCAN=GH18(130-474),CBM18+GH18,CBM18+GH18;EMAP=Glyco_18;PFAM=Chitin_bind_1,Glyco_hydro_18
47-10_scaffold12	72873	75460	47-10_010195	cap	-	47-10_e00028	Gnosis-h1	COG=S;EMAP=C2H2 finger domain protein;PFAM=DUF3435
47-10_scaffold12	76017	76017	47-10_010195|B5960_s04280|up	extend	-	47-10_e00028	Gnosis-h1	.
09-7500806_scaffold3	908585	908593	09-7500806_tyr95|DR|down	flank	-	09-7500806_s00103	Osiris-h4	gtacttaag
09-7500806_scaffold3	908608	908616	09-7500806_tyr95|TIR|down	flank	-	09-7500806_s00103	Osiris-h4	cagggcttc
09-7500806_scaffold3	912887	913276	09-7500806_ASFUM09-7500806003856	.	+	09-7500806_s00103	Osiris-h4	.
09-7500806_scaffold3	913598	914083	09-7500806_ASFUM09-7500806003857	.	-	09-7500806_s00103	Osiris-h4	COG=S;EMAP=Alcohol dehydrogenase GroES-like domain;PFAM=ADH_N,ADH_zinc_N
09-7500806_scaffold3	914177	914731	09-7500806_ASFUM09-7500806003858	.	-	09-7500806_s00103	Osiris-h4	COG=S;EMAP=Alcohol dehydrogenase GroES-like domain;IPR=IPR013154 Alcohol dehydrogenase, N-terminal;PFAM=ADH_N,ADH_zinc_N
09-7500806_scaffold3	916571	918457	09-7500806_ASFUM09-7500806003859	.	+	09-7500806_s00103	Osiris-h4	COG=M;EMAP=Ankyrin repeat domain protein;GO=GO:0005515;IPR=IPR002110 Ankyrin repeat;PFAM=Ank_2,Ank_4
09-7500806_scaffold3	918662	919552	09-7500806_ASFUM09-7500806003860	.	-	09-7500806_s00103	Osiris-h4	.
09-7500806_scaffold3	920190	920369	09-7500806_ASFUM09-7500806003861	.	-	09-7500806_s00103	Osiris-h4	.
09-7500806_scaffold3	922219	922902	09-7500806_ASFUM09-7500806003862	.	+	09-7500806_s00103	Osiris-h4	COG=V;EMAP=alpha/beta hydrolase fold;GO=GO:0016787;IPR=IPR013094 Alpha/beta hydrolase fold-3;PFAM=Abhydrolase_3
09-7500806_scaffold3	923496	923567	09-7500806_ASFUM09-7500806003863	.	+	09-7500806_s00103	Osiris-h4	.
09-7500806_scaffold3	924199	924910	09-7500806_ASFUM09-7500806003864	.	+	09-7500806_s00103	Osiris-h4	.
09-7500806_scaffold3	925826	926447	09-7500806_ASFUM09-7500806003865	.	+	09-7500806_s00103	Osiris-h4	.
09-7500806_scaffold3	927920	929560	09-7500806_ASFUM09-7500806003866	.	+	09-7500806_s00103	Osiris-h4	COG=G;EMAP=Amidohydrolase family;GO=GO:0016787;IPR=IPR006680 Amidohydrolase-related;PFAM=Amidohydro_1
09-7500806_scaffold3	930538	931119	09-7500806_ASFUM09-7500806003867	.	+	09-7500806_s00103	Osiris-h4	.
09-7500806_scaffold3	931716	932769	09-7500806_ASFUM09-7500806003868	.	+	09-7500806_s00103	Osiris-h4	.
09-7500806_scaffold3	933925	935309	09-7500806_ASFUM09-7500806003869	.	-	09-7500806_s00103	Osiris-h4	COG=S;EMAP=Fungal trichothecene efflux pump (TRI12);GO=GO:0022857|GO:0055085;IPR=IPR011701 Major facilitator superfamily;PFAM=MFS_1
09-7500806_scaffold3	937740	939464	09-7500806_ASFUM09-7500806003870	.	+	09-7500806_s00103	Osiris-h4	COG=C;DBCAN=AA7(95-355),-,-;EMAP=FAD binding domain protein;GO=GO:0016491|GO:0050660;IPR=IPR006094 FAD linked oxidase, N-terminal;PFAM=BBE,FAD_binding_4
09-7500806_scaffold3	944758	949363	09-7500806_ASFUM09-7500806003871	.	-	09-7500806_s00103	Osiris-h4	COG=Q;DBCAN=-,-,CE8;EMAP=Transporter;GO=GO:0005524|GO:0005524|GO:0016021|GO:0055085|GO:0140359;IPR=IPR003439 ABC transporter-like, ATP-binding domain|IPR011527 ABC transporter type 1, transmembrane domain;PFAM=ABC_membrane,ABC_tran
09-7500806_scaffold3	949731	952511	09-7500806_ASFUM09-7500806003872	.	+	09-7500806_s00103	Osiris-h4	COG=K;EMAP=Transcription factor;GO=GO:0000981|GO:0006355|GO:0008270|GO:0003677|GO:0006351|GO:0008270;IPR=IPR001138 Zn(2)-C6 fungal-type DNA-binding domain|IPR007219 Transcription factor domain, fungi;PFAM=Fungal_trans
09-7500806_scaffold3	953396	954010	09-7500806_ASFUM09-7500806003873	.	+	09-7500806_s00103	Osiris-h4	COG=G;EMAP=Calcium calmodulin dependent protein kinase;GO=GO:0004672|GO:0005524|GO:0006468;IPR=IPR000719 Protein kinase domain;PFAM=Pkinase
09-7500806_scaffold3	954453	954599	09-7500806_eg13089	.	-	09-7500806_s00103	Osiris-h4	EMAP=2RMCC unknown;COG=S
09-7500806_scaffold3	956823	958523	09-7500806_ASFUM09-7500806003874	.	+	09-7500806_s00103	Osiris-h4	COG=U;EMAP=MFS transporter;GO=GO:0022857|GO:0055085;IPR=IPR011701 Major facilitator superfamily;PFAM=MFS_1
09-7500806_scaffold3	959744	960004	09-7500806_eg13526	.	-	09-7500806_s00103	Osiris-h4	EMAP=2SZR5 Alcohol dehydrogenase GroES-like domain;COG=S
09-7500806_scaffold3	960719	962452	09-7500806_ASFUM09-7500806003875	.	+	09-7500806_s00103	Osiris-h4	COG=S;EMAP=GAL4-like Zn(II)2Cys6 (or C6 zinc) binuclear cluster DNA-binding domain
09-7500806_scaffold3	962800	963117	09-7500806_ASFUM09-7500806003876	.	+	09-7500806_s00103	Osiris-h4	.
09-7500806_scaffold3	964153	964919	09-7500806_ASFUM09-7500806003877	.	+	09-7500806_s00103	Osiris-h4	.
09-7500806_scaffold3	965152	966460	09-7500806_ASFUM09-7500806003878	.	-	09-7500806_s00103	Osiris-h4	COG=S;EMAP=finger domain protein;IPR=IPR021858 Fungal transcription factor;PFAM=Fungal_trans_2,Zn_clus
09-7500806_scaffold3	967288	970638	09-7500806_ASFUM09-7500806003879	.	-	09-7500806_s00103	Osiris-h4	COG=Q;DBCAN=-,-,GH18;EMAP=non-ribosomal peptide synthetase;IPR=IPR000873 AMP-dependent synthetase/ligase|IPR009081 Phosphopantetheine binding ACP domain|IPR013120 Fatty acyl-coenzyme A reductase, NAD-binding domain;PFAM=AMP-binding,NAD_binding_4,PP-binding
09-7500806_scaffold3	973824	974673	09-7500806_ASFUM09-7500806003880	.	+	09-7500806_s00103	Osiris-h4	.
09-7500806_scaffold3	974819	975409	09-7500806_ASFUM09-7500806003881	.	+	09-7500806_s00103	Osiris-h4	.
09-7500806_scaffold3	976454	976461	09-7500806_tyr97|DR|down	flank	-	09-7500806_s00102	Osiris-h4	aagccaca
09-7500806_scaffold3	976500	976512	09-7500806_tyr97|TIR|down	flank	-	09-7500806_s00102	Osiris-h4	taaaagcagcgtc
09-7500806_scaffold3	987894	988873	09-7500806_ASFUM09-7500806003882	.	+	09-7500806_s00102,09-7500806_s00103	Osiris-h4	GO=GO:0005515;IPR=IPR002110 Ankyrin repeat
09-7500806_scaffold3	995498	996447	09-7500806_ASFUM09-7500806003883	.	-	09-7500806_s00102,09-7500806_s00103	Osiris-h4	COG=GM;EMAP=ergot alkaloid biosynthetic protein a;PFAM=NAD_binding_10,NmrA
09-7500806_scaffold3	996860	997806	09-7500806_ASFUM09-7500806003884	.	+	09-7500806_s00102,09-7500806_s00103	Osiris-h4	.
09-7500806_scaffold3	998728	1000441	09-7500806_ASFUM09-7500806003885	.	+	09-7500806_s00102,09-7500806_s00103	Osiris-h4	COG=CH;DBCAN=-,-,CE5;EMAP=Phenol hydroxylase, C-terminal dimerisation domain;GO=GO:0071949;IPR=IPR002938 FAD-binding domain|IPR012941 Phenol hydroxylase, C-terminal dimerisation domain;PFAM=FAD_binding_3,Phe_hydrox_dim
09-7500806_scaffold3	1000643	1002202	09-7500806_ASFUM09-7500806003886	.	-	09-7500806_s00102,09-7500806_s00103	Osiris-h4	COG=S;EMAP=MFS transporter;GO=GO:0022857|GO:0055085;IPR=IPR011701 Major facilitator superfamily;PFAM=MFS_1
09-7500806_scaffold3	1002677	1004032	09-7500806_ASFUM09-7500806003887	.	+	09-7500806_s00102,09-7500806_s00103	Osiris-h4	COG=S;EMAP=HI0933-like protein;PFAM=NAD_binding_8
09-7500806_scaffold3	1006356	1008707	09-7500806_ASFUM09-7500806003888	.	+	09-7500806_s00102,09-7500806_s00103	Osiris-h4	COG=K;EMAP=GAL4-like Zn(II)2Cys6 (or C6 zinc) binuclear cluster DNA-binding domain;GO=GO:0000981|GO:0006355|GO:0008270;IPR=IPR001138 Zn(2)-C6 fungal-type DNA-binding domain;PFAM=Fungal_trans,Zn_clus
09-7500806_scaffold3	1009021	1009779	09-7500806_ASFUM09-7500806003889	.	+	09-7500806_s00102,09-7500806_s00103	Osiris-h4	.
09-7500806_scaffold3	1009997	1010998	09-7500806_ASFUM09-7500806003890	.	+	09-7500806_s00102,09-7500806_s00103	Osiris-h4	COG=Q;EMAP=short-chain dehydrogenase;GO=GO:0016491;IPR=IPR002347 Short-chain dehydrogenase/reductase SDR;PFAM=adh_short
09-7500806_scaffold3	1011196	1017991	09-7500806_ASFUM09-7500806003891	.	+	09-7500806_s00102,09-7500806_s00103	Osiris-h4	COG=H;EMAP=Beta-ketoacyl synthase, C-terminal domain;IPR=IPR009081 Phosphopantetheine binding ACP domain|IPR013120 Fatty acyl-coenzyme A reductase, NAD-binding domain|IPR014030 Beta-ketoacyl synthase, N-terminal|IPR014031 Beta-ketoacyl synthase, C-terminal|IPR014043 Acyl transferase|IPR032088 Starter unit:ACP transacylase;PFAM=Acyl_transf_1,KAsynt_C_assoc,Ketoacyl-synt_C,Methyltransf_12,NAD_binding_4,PP-binding,PS-DH,SAT,ketoacyl-synt
09-7500806_scaffold3	1018478	1019323	09-7500806_ASFUM09-7500806003892	.	-	09-7500806_s00102,09-7500806_s00103	Osiris-h4	.
09-7500806_scaffold3	1023177	1025490	09-7500806_tyr97	cap	-	09-7500806_s00102	Osiris-h4	PFAM=DUF3435
09-7500806_scaffold3	1025740	1025752	09-7500806_tyr97|TIR|up	flank	-	09-7500806_s00102	Osiris-h4	gcctgctgcttta
09-7500806_scaffold3	1025791	1025798	09-7500806_tyr97|DR|up	flank	-	09-7500806_s00102	Osiris-h4	aagccaca
09-7500806_scaffold3	1028271	1028611	09-7500806_ASFUM09-7500806003893	.	+	09-7500806_s00103	Osiris-h4	.
09-7500806_scaffold3	1029168	1029739	09-7500806_ASFUM09-7500806003894	.	-	09-7500806_s00103	Osiris-h4	COG=S;EMAP=Hydrophobic surface binding protein A;IPR=IPR021054 Cell wall mannoprotein 1;PFAM=HsbA
09-7500806_scaffold3	1030606	1031148	09-7500806_ASFUM09-7500806003895	.	+	09-7500806_s00103	Osiris-h4	COG=Q;EMAP=Enoylreductase;IPR=IPR014030 Beta-ketoacyl synthase, N-terminal;PFAM=ADH_N,ADH_zinc_N,ADH_zinc_N_2,Acyl_transf_1,KAsynt_C_assoc,KR,Ketoacyl-synt_C,Methyltransf_12,PP-binding,PS-DH,ketoacyl-synt
09-7500806_scaffold3	1031322	1032137	09-7500806_ASFUM09-7500806003896	.	+	09-7500806_s00103	Osiris-h4	COG=Q;EMAP=Enoylreductase;IPR=IPR014030 Beta-ketoacyl synthase, N-terminal|IPR014031 Beta-ketoacyl synthase, C-terminal|IPR032821 Polyketide synthase, C-terminal extension;PFAM=ADH_N,ADH_zinc_N,ADH_zinc_N_2,Acyl_transf_1,KAsynt_C_assoc,KR,Ketoacyl-synt_C,Methyltransf_12,PP-binding,PS-DH,ketoacyl-synt
09-7500806_scaffold3	1032894	1033492	09-7500806_ASFUM09-7500806003897	.	+	09-7500806_s00103	Osiris-h4	COG=U;EMAP=Major Facilitator Superfamily;PFAM=MFS_1
09-7500806_scaffold3	1033783	1034148	09-7500806_ASFUM09-7500806003898	.	+	09-7500806_s00103	Osiris-h4	COG=U;EMAP=Major Facilitator Superfamily;PFAM=MFS_1
09-7500806_scaffold3	1034318	1034950	09-7500806_ASFUM09-7500806003899	.	+	09-7500806_s00103	Osiris-h4	COG=U;EMAP=Major Facilitator Superfamily;PFAM=MFS_1
09-7500806_scaffold3	1036746	1037577	09-7500806_ASFUM09-7500806003900	.	+	09-7500806_s00103	Osiris-h4	COG=T;EMAP=CMGC protein kinase;PFAM=Pkinase
09-7500806_scaffold3	1037601	1038377	09-7500806_ASFUM09-7500806003901	.	+	09-7500806_s00103	Osiris-h4	COG=T;EMAP=CMGC protein kinase;GO=GO:0004672|GO:0005524|GO:0006468;IPR=IPR000719 Protein kinase domain;PFAM=Pkinase
09-7500806_scaffold3	1038876	1040736	09-7500806_ASFUM09-7500806003902	.	+	09-7500806_s00103	Osiris-h4	COG=S;EMAP=Fungal specific transcription factor domain;GO=GO:0000981|GO:0006355|GO:0008270;IPR=IPR001138 Zn(2)-C6 fungal-type DNA-binding domain|IPR021858 Fungal transcription factor;PFAM=Fungal_trans_2,Zn_clus
09-7500806_scaffold3	1041132	1043210	09-7500806_ASFUM09-7500806003903	.	+	09-7500806_s00103	Osiris-h4	COG=J;EMAP=amidase family;IPR=IPR023631 Amidase signature domain;PFAM=Amidase
09-7500806_scaffold3	1044105	1045789	09-7500806_ASFUM09-7500806003904	.	-	09-7500806_s00103	Osiris-h4	COG=T;EMAP=Protein kinase domain;GO=GO:0004672|GO:0005524|GO:0006468;IPR=IPR000719 Protein kinase domain;PFAM=Pkinase
09-7500806_scaffold3	1047033	1047527	09-7500806_ASFUM09-7500806003905	.	+	09-7500806_s00103	Osiris-h4	COG=S;EMAP=Phosphotransferase enzyme family;PFAM=APH
09-7500806_scaffold3	1048689	1052569	09-7500806_ASFUM09-7500806003906	.	-	09-7500806_s00103	Osiris-h4	.
09-7500806_scaffold3	1053566	1056063	09-7500806_ASFUM09-7500806003907	.	+	09-7500806_s00103	Osiris-h4	COG=P;EMAP=Cation transport protein;GO=GO:0006812|GO:0008324|GO:0055085;IPR=IPR003445 Cation transporter;PFAM=TrkH
09-7500806_scaffold3	1056363	1058098	09-7500806_ASFUM09-7500806003908	.	-	09-7500806_s00103	Osiris-h4	COG=P;EMAP=Chromate ion transporter;GO=GO:0015109|GO:0015703;IPR=IPR003370 Chromate transporter;PFAM=Chromate_transp
09-7500806_scaffold3	1060563	1062781	09-7500806_ASFUM09-7500806003909	.	+	09-7500806_s00103	Osiris-h4	COG=S;EMAP=Arsenical pump membrane protein;GO=GO:0015105|GO:0015700|GO:0016021;IPR=IPR000802 Arsenical pump membrane protein, ArsB;PFAM=ArsB,CitMHS
09-7500806_scaffold3	1063378	1065177	09-7500806_eg13287	.	-	09-7500806_s00103	Osiris-h4	EMAP=2SC56 unknown;COG=S
09-7500806_scaffold3	1065538	1065741	09-7500806_eg13517	.	-	09-7500806_s00103	Osiris-h4	EMAP=2SYK0 unknown;COG=S
09-7500806_scaffold3	1069534	1070354	09-7500806_ASFUM09-7500806003910	.	+	09-7500806_s00103	Osiris-h4	COG=Q;EMAP=Pyridine nucleotide-disulphide oxidoreductase;PFAM=FMO-like,K_oxygenase,NAD_binding_8,Pyr_redox_3
09-7500806_scaffold3	1071957	1073335	09-7500806_ASFUM09-7500806003911	.	-	09-7500806_s00103	Osiris-h4	COG=P;EMAP=Sodium Bile acid symporter family;GO=GO:0016020;IPR=IPR002657 Bile acid:sodium symporter/arsenical resistance protein Acr3;PFAM=SBF
09-7500806_scaffold3	1073907	1074536	09-7500806_eg13284	.	+	09-7500806_s00103	Osiris-h4	EMAP=2SBR8 Rhodanese Homology Domain;COG=S
09-7500806_scaffold3	1075105	1076125	09-7500806_ASFUM09-7500806003912	.	+	09-7500806_s00103	Osiris-h4	COG=S;EMAP=Arsenic resistance protein ArsH;GO=GO:0016491;IPR=IPR005025 NADPH-dependent FMN reductase-like;PFAM=FMN_red
09-7500806_scaffold3	1077957	1078379	09-7500806_ASFUM09-7500806003913	.	-	09-7500806_s00103	Osiris-h4	COG=S;EMAP=basic region leucin zipper
09-7500806_scaffold3	1078988	1081470	09-7500806_ASFUM09-7500806003914	.	+	09-7500806_s00103	Osiris-h4	COG=B;EMAP=Fungal specific transcription factor domain;GO=GO:0000981|GO:0006355|GO:0008270|GO:0003677|GO:0006351|GO:0008270;IPR=IPR001138 Zn(2)-C6 fungal-type DNA-binding domain|IPR007219 Transcription factor domain, fungi;PFAM=Fungal_trans,Zn_clus
09-7500806_scaffold3	1083714	1084076	09-7500806_ASFUM09-7500806003915	.	+	09-7500806_s00103	Osiris-h4	.
09-7500806_scaffold3	1084863	1086096	09-7500806_ASFUM09-7500806003916	.	-	09-7500806_s00103	Osiris-h4	COG=G;EMAP=Enolase, C-terminal TIM barrel domain;IPR=IPR020810 Enolase, C-terminal TIM barrel domain|IPR020811 Enolase, N-terminal;PFAM=Enolase_C,Enolase_N
09-7500806_scaffold3	1087249	1088694	09-7500806_ASFUM09-7500806003917	.	-	09-7500806_s00103	Osiris-h4	COG=D;EMAP=CrcB-like protein, Camphor Resistance (CrcB);GO=GO:0016021;IPR=IPR003691 Putative fluoride ion transporter CrcB;PFAM=CRCB
09-7500806_scaffold3	1089162	1091876	09-7500806_tyr95	cap	-	09-7500806_s00103	Osiris-h4	PFAM=DUF3435
09-7500806_scaffold3	1092155	1092163	09-7500806_tyr95|TIR|up	flank	-	09-7500806_s00103	Osiris-h4	gaaggcctg
09-7500806_scaffold3	1092203	1092211	09-7500806_tyr95|DR|up	flank	-	09-7500806_s00103	Osiris-h4	gtacttaag
09-7500806_scaffold3	1690407	1690411	09-7500806_tyr96|DR|down	flank	-	09-7500806_s00104	navis13-var06	tacgg
09-7500806_scaffold3	1691778	1692737	09-7500806_ASFUM09-7500806004120	.	+	09-7500806_s00104	navis13-var06	COG=T;EMAP=protein kinase activity
09-7500806_scaffold3	1694267	1694743	09-7500806_ASFUM09-7500806004121	.	-	09-7500806_s00104	navis13-var06	COG=S;EMAP=ankyrin repeat protein;GO=GO:0005515;IPR=IPR002110 Ankyrin repeat;PFAM=Ank_2
09-7500806_scaffold3	1695969	1696592	09-7500806_fre82	fre	-	09-7500806_s00104	navis13-var06	COG=PQ;EMAP=Encoded by;PFAM=FAD_binding_8,Ferric_reduct,NAD_binding_6
09-7500806_scaffold3	1697523	1698365	09-7500806_ASFUM09-7500806004122	.	-	09-7500806_s00104	navis13-var06	COG=S;EMAP=Peptidase A4 family;GO=GO:0004190|GO:0006508;IPR=IPR000250 Peptidase G1;PFAM=Peptidase_A4
09-7500806_scaffold3	1698706	1702494	09-7500806_ASFUM09-7500806004123	.	-	09-7500806_s00104	navis13-var06	COG=G;DBCAN=GH18(66-402),GH18+CBM18,GH18;EMAP=Chitin binding domain;GO=GO:0005975|GO:0008061;IPR=IPR001002 Chitin-binding, type 1|IPR001223 Glycoside hydrolase family 18, catalytic domain|IPR029167 Meiotically up-regulated gene 117 protein;PFAM=Chitin_bind_1,Glyco_hydro_18
09-7500806_scaffold3	1706081	1707331	09-7500806_ASFUM09-7500806004124	.	+	09-7500806_s00104	navis13-var06	COG=U;EMAP=Ankyrin repeats (3 copies);PFAM=Ank_2
09-7500806_scaffold3	1708567	1710162	09-7500806_ASFUM09-7500806004125	.	+	09-7500806_s00104	navis13-var06	COG=G;DBCAN=-,-,CBM50;EMAP=Lysin motif;IPR=IPR018392 LysM domain;PFAM=LysM
09-7500806_scaffold3	1710532	1711792	09-7500806_eg13313	.	+	09-7500806_s00104	navis13-var06	EMAP=2SFRW unknown;COG=S
09-7500806_scaffold3	1716962	1718338	09-7500806_tyr96	cap	-	09-7500806_s00104	navis13-var06	COG=S;EMAP=Protein of unknown function (DUF3435);PFAM=DUF3435
09-7500806_scaffold3	1719219	1719224	09-7500806_tyr96|DR|up	flank	-	09-7500806_s00104	navis13-var06	taacgg
09-7500806_scaffold4	3573093	3573102	09-7500806_ASFUM09-7500806006268|DR|up	flank	+	09-7500806_s00105	Tardis-h1	tacggagtaa
09-7500806_scaffold4	3573134	3573145	09-7500806_ASFUM09-7500806006268|TIR|up	flank	+	09-7500806_s00105	Tardis-h1	gcgtggcttttg
09-7500806_scaffold4	3573870	3576323	09-7500806_ASFUM09-7500806006268	cap	+	09-7500806_s00105	Tardis-h1	COG=S;EMAP=Protein of unknown function (DUF3435);IPR=IPR021842 Protein of unknown function DUF3435;PFAM=DUF3435
09-7500806_scaffold4	3576648	3578736	09-7500806_ASFUM09-7500806006269	.	-	09-7500806_s00105	Tardis-h1	COG=T;EMAP=Sensor histidine kinase response regulator;GO=GO:0000155|GO:0007165|GO:0000160;IPR=IPR001789 Signal transduction response regulator, receiver domain|IPR003594 Histidine kinase/HSP90-like ATPase|IPR003661 Signal transduction histidine kinase, dimerisation/phosphoacceptor domain;PFAM=HATPase_c,HisKA,Response_reg
09-7500806_scaffold4	3578761	3579798	09-7500806_ASFUM09-7500806006270	.	-	09-7500806_s00105	Tardis-h1	COG=T;EMAP=Sensor histidine kinase response regulator;PFAM=HATPase_c,HisKA,Response_reg
09-7500806_scaffold4	3579851	3580716	09-7500806_ASFUM09-7500806006271	.	-	09-7500806_s00105	Tardis-h1	COG=T;EMAP=Sensor histidine kinase response regulator;PFAM=HATPase_c,HisKA,Response_reg
09-7500806_scaffold4	3583645	3584065	09-7500806_ASFUM09-7500806006272	.	+	09-7500806_s00105	Tardis-h1	.
09-7500806_scaffold4	3586855	3587575	09-7500806_ASFUM09-7500806006273	.	-	09-7500806_s00105	Tardis-h1	.
09-7500806_scaffold4	3589413	3589991	09-7500806_ASFUM09-7500806006274	.	-	09-7500806_s00105	Tardis-h1	.
09-7500806_scaffold4	3590908	3591315	09-7500806_ASFUM09-7500806006275	.	+	09-7500806_s00105	Tardis-h1	.
09-7500806_scaffold4	3591324	3591895	09-7500806_ASFUM09-7500806006276	.	-	09-7500806_s00105	Tardis-h1	.
09-7500806_scaffold4	3592639	3593097	09-7500806_ASFUM09-7500806006277	.	+	09-7500806_s00105	Tardis-h1	COG=S;EMAP=Fic/DOC family;IPR=IPR003812 Fido domain;PFAM=Fic
09-7500806_scaffold4	3593189	3593791	09-7500806_ASFUM09-7500806006278	.	-	09-7500806_s00105	Tardis-h1	.
09-7500806_scaffold4	3594632	3595397	09-7500806_ASFUM09-7500806006279	.	-	09-7500806_s00105	Tardis-h1	.
09-7500806_scaffold4	3596318	3597088	09-7500806_ASFUM09-7500806006280	.	+	09-7500806_s00105	Tardis-h1	.
09-7500806_scaffold4	3597803	3599609	09-7500806_ASFUM09-7500806006281	fre	+	09-7500806_s00105	Tardis-h1	COG=PQ;EMAP=Encoded by;GO=GO:0016491;IPR=IPR013112 FAD-binding 8|IPR013130 Ferric reductase transmembrane component-like domain;PFAM=FAD_binding_8,Ferric_reduct,NAD_binding_6
09-7500806_scaffold4	3600088	3601214	09-7500806_ASFUM09-7500806006282	.	-	09-7500806_s00105	Tardis-h1	PFAM=Pkinase,Pkinase_Tyr
09-7500806_scaffold4	3601445	3604684	09-7500806_ASFUM09-7500806006283	d37	+	09-7500806_s00105	Tardis-h1	COG=S;EMAP=Protein of unknown function (DUF3723);IPR=IPR022198 Protein of unknown function DUF3723;PFAM=DUF3723
09-7500806_scaffold4	3605356	3607637	09-7500806_ASFUM09-7500806006284	.	+	09-7500806_s00105	Tardis-h1	COG=S;EMAP=structural molecule activity;PFAM=Cyt-b5,Flocculin_t3
09-7500806_scaffold4	3608214	3608921	09-7500806_ASFUM09-7500806006285	.	+	09-7500806_s00105	Tardis-h1	.
09-7500806_scaffold4	3609844	3610437	09-7500806_ASFUM09-7500806006286	.	+	09-7500806_s00105	Tardis-h1	.
09-7500806_scaffold4	3610949	3612273	09-7500806_ASFUM09-7500806006287	.	+	09-7500806_s00105	Tardis-h1	COG=T;EMAP=protein kinase activity
09-7500806_scaffold4	3614472	3614913	09-7500806_ASFUM09-7500806006288	.	+	09-7500806_s00105	Tardis-h1	.
09-7500806_scaffold4	3617437	3618179	09-7500806_ASFUM09-7500806006289	.	-	09-7500806_s00105	Tardis-h1	COG=I;EMAP=Patatin-like phospholipase;PFAM=ABC_tran,Patatin
09-7500806_scaffold4	3619037	3619411	09-7500806_ASFUM09-7500806006290	.	+	09-7500806_s00105	Tardis-h1	.
09-7500806_scaffold4	3619683	3620246	09-7500806_ASFUM09-7500806006291	.	+	09-7500806_s00105	Tardis-h1	.
09-7500806_scaffold4	3622665	3624925	09-7500806_ASFUM09-7500806006292	plp	+	09-7500806_s00105	Tardis-h1	COG=G;EMAP=phosphatidylethanolamine catabolic process;GO=GO:0006629;IPR=IPR002641 Patatin-like phospholipase domain;PFAM=Patatin
09-7500806_scaffold4	3625408	3625889	09-7500806_ASFUM09-7500806006293	.	+	09-7500806_s00105	Tardis-h1	.
09-7500806_scaffold4	3626996	3628077	09-7500806_ASFUM09-7500806006294	.	-	09-7500806_s00105	Tardis-h1	.
09-7500806_scaffold4	3631833	3632833	09-7500806_ASFUM09-7500806006295	.	+	09-7500806_s00105	Tardis-h1	PFAM=PQ-loop
09-7500806_scaffold4	3632884	3634162	09-7500806_ASFUM09-7500806006296	.	-	09-7500806_s00105	Tardis-h1	.
09-7500806_scaffold4	3634771	3638712	09-7500806_ASFUM09-7500806006297	.	-	09-7500806_s00105	Tardis-h1	COG=G;DBCAN=GH71(24-407)+CBM24(456-531)+CBM24(550-625),CBM24+GH71,CBM24+GH71;EMAP=Glycosyl hydrolase family 71;GO=GO:0004222|GO:0051118;IPR=IPR005197 Glycoside hydrolase family 71|IPR013830 SGNH hydrolase-type esterase domain|IPR029463 Lysine-specific metallo-endopeptidase;PFAM=Glyco_hydro_71,Lipase_GDSL_2
09-7500806_scaffold4	3643484	3644630	09-7500806_ASFUM09-7500806006298	.	+	09-7500806_s00105	Tardis-h1	COG=C;EMAP=Extracellular salicylate hydroxylase monooxygenase;GO=GO:0071949;IPR=IPR002938 FAD-binding domain;PFAM=FAD_binding_3
09-7500806_scaffold4	3645336	3646392	09-7500806_ASFUM09-7500806006299	.	+	09-7500806_s00105	Tardis-h1	COG=S;EMAP=ankyrin repeat protein;GO=GO:0005515;IPR=IPR002110 Ankyrin repeat;PFAM=Ank_2
09-7500806_scaffold4	3646785	3647733	09-7500806_ASFUM09-7500806006300	.	+	09-7500806_s00105	Tardis-h1	.
09-7500806_scaffold4	3647972	3650104	09-7500806_ASFUM09-7500806006301	.	-	09-7500806_s00105	Tardis-h1	COG=S;EMAP=Conserved hypothetical protein;PFAM=APH,Pkinase
09-7500806_scaffold4	3650891	3654376	09-7500806_ASFUM09-7500806006302	.	+	09-7500806_s00105	Tardis-h1	COG=S;EMAP=and Ankyrin domain protein;GO=GO:0003824|GO:0009116|GO:0005515;IPR=IPR000845 Nucleoside phosphorylase domain|IPR002110 Ankyrin repeat;PFAM=Ank_2,Ank_3,Ank_4,Ank_5,KAP_NTPase,NACHT,PNP_UDP_1
09-7500806_scaffold4	3655214	3655513	09-7500806_ASFUM09-7500806006303	.	-	09-7500806_s00105	Tardis-h1	.
09-7500806_scaffold4	3656157	3656169	09-7500806_ASFUM09-7500806006268|TIR|down	flank	+	09-7500806_s00105	Tardis-h1	caaataggaacgc
09-7500806_scaffold4	3656205	3656213	09-7500806_ASFUM09-7500806006268|DR|down	flank	+	09-7500806_s00105	Tardis-h1	tacggagta
09-7500806_scaffold5	2264159	2264159	09-7500806_ASFUM09-7500806007249|AZTEC-8-224_scaffold7|up	insert	+	09-7500806_s00108	Gnosis-h1	.
09-7500806_scaffold5	2264713	2267300	09-7500806_ASFUM09-7500806007249	cap	+	09-7500806_s00108	Gnosis-h1	COG=S;EMAP=C2H2 finger domain protein;IPR=IPR021842 Protein of unknown function DUF3435;PFAM=DUF3435
09-7500806_scaffold5	2268262	2271898	09-7500806_ASFUM09-7500806007250	.	-	09-7500806_s00108	Gnosis-h1	COG=G;DBCAN=GH18(17-297),GH18,CBM18+GH18;EMAP=Glyco_18;GO=GO:0005975;IPR=IPR001223 Glycoside hydrolase family 18, catalytic domain;PFAM=Chitin_bind_1,Glyco_hydro_18
09-7500806_scaffold5	2274303	2276509	09-7500806_ASFUM09-7500806007251	.	+	09-7500806_s00108	Gnosis-h1	IPR=IPR018392 LysM domain
09-7500806_scaffold5	2276994	2277320	09-7500806_eg14730	.	+	09-7500806_s00108	Gnosis-h1	EMAP=2SYTZ unknown;COG=S
09-7500806_scaffold5	2277498	2278037	09-7500806_eg14469	.	+	09-7500806_s00108	Gnosis-h1	EMAP=2RS7D unknown;COG=S
09-7500806_scaffold5	2278232	2279275	09-7500806_ASFUM09-7500806007252	.	+	09-7500806_s00108	Gnosis-h1	.
09-7500806_scaffold5	2283221	2283565	09-7500806_ASFUM09-7500806007253	.	-	09-7500806_s00108	Gnosis-h1	.
09-7500806_scaffold5	2286002	2286554	09-7500806_ASFUM09-7500806007254	.	+	09-7500806_s00108	Gnosis-h1	COG=T;EMAP=Sensor histidine kinase response regulator Fos-1;PFAM=HATPase_c,HisKA,PAS,PAS_4,PAS_9,Response_reg
09-7500806_scaffold5	2286903	2287223	09-7500806_ASFUM09-7500806007255	.	-	09-7500806_s00108	Gnosis-h1	.
09-7500806_scaffold5	2287873	2288235	09-7500806_eg14750	.	+	09-7500806_s00108	Gnosis-h1	EMAP=2T6F9 unknown;COG=S
09-7500806_scaffold5	2288752	2289211	09-7500806_eg14460	.	-	09-7500806_s00108	Gnosis-h1	EMAP=2RPS3 unknown;COG=K
09-7500806_scaffold5	2295007	2296202	09-7500806_ASFUM09-7500806007256	.	+	09-7500806_s00108	Gnosis-h1	COG=O;EMAP=IBR domain, a half RING-finger domain;PFAM=IBR
09-7500806_scaffold5	2297151	2298948	09-7500806_ASFUM09-7500806007257	.	-	09-7500806_s00108	Gnosis-h1	.
09-7500806_scaffold5	2304536	2306276	09-7500806_ASFUM09-7500806007258	.	+	09-7500806_s00108	Gnosis-h1	.
09-7500806_scaffold5	2308143	2310302	09-7500806_ASFUM09-7500806007259	.	-	09-7500806_s00108	Gnosis-h1	COG=S;EMAP=Conserved hypothetical protein;PFAM=APH,Kdo,Pkinase
09-7500806_scaffold5	2311307	2311738	09-7500806_ASFUM09-7500806007260	.	+	09-7500806_s00108	Gnosis-h1	.
09-7500806_scaffold5	2311789	2313632	09-7500806_ASFUM09-7500806007261	.	-	09-7500806_s00108	Gnosis-h1	.
09-7500806_scaffold5	2314357	2315241	09-7500806_ASFUM09-7500806007262	.	-	09-7500806_s00108	Gnosis-h1	COG=G;EMAP=Phosphotransferase enzyme family;IPR=IPR002575 Aminoglycoside phosphotransferase;PFAM=APH
09-7500806_scaffold5	2317935	2318512	09-7500806_ASFUM09-7500806007263	.	+	09-7500806_s00108	Gnosis-h1	.
09-7500806_scaffold5	2319765	2320331	09-7500806_ASFUM09-7500806007264	.	-	09-7500806_s00108	Gnosis-h1	.
09-7500806_scaffold5	2321690	2323054	09-7500806_eg14521	.	+	09-7500806_s00108	Gnosis-h1	EMAP=2S1VG unknown;COG=S
09-7500806_scaffold5	2323431	2324259	09-7500806_ASFUM09-7500806007265	.	-	09-7500806_s00108	Gnosis-h1	COG=Z;EMAP=Tetratricopeptide repeat;PFAM=NB-ARC,SesA,Ses_B,TPR_10,TPR_12
09-7500806_scaffold5	2325025	2326260	09-7500806_ASFUM09-7500806007266	.	+	09-7500806_s00108	Gnosis-h1	.
09-7500806_scaffold5	2327074	2327484	09-7500806_ASFUM09-7500806007267	.	+	09-7500806_s00108	Gnosis-h1	.
09-7500806_scaffold5	2327638	2327940	09-7500806_eg14691	.	-	09-7500806_s00108	Gnosis-h1	EMAP=2SR6G Phosphotransferase enzyme family;COG=S
09-7500806_scaffold5	2329402	2331062	09-7500806_ASFUM09-7500806007268	.	-	09-7500806_s00108	Gnosis-h1	COG=H;EMAP=Mur ligase middle domain;PFAM=Mur_ligase_C,Mur_ligase_M
09-7500806_scaffold5	2331370	2335040	09-7500806_ASFUM09-7500806007269	.	-	09-7500806_s00108	Gnosis-h1	COG=S;EMAP=LipA and NB-ARC;IPR=IPR007751 Domain of unknown function DUF676, lipase-like;PFAM=DUF676,NB-ARC
09-7500806_scaffold5	2336559	2338522	09-7500806_ASFUM09-7500806007270	.	-	09-7500806_s00108	Gnosis-h1	IPR=IPR017930 Myb domain
09-7500806_scaffold5	2365356	2365935	09-7500806_ASFUM09-7500806007271	.	-	09-7500806_s00108	Gnosis-h1	COG=S;EMAP=Domain of unknown function (DUF1857);IPR=IPR015075 Acetylaranotin biosynthesis cluster protein L;PFAM=DUF1857
09-7500806_scaffold5	2368954	2371891	09-7500806_ASFUM09-7500806007272	.	+	09-7500806_s00108	Gnosis-h1	COG=V;EMAP=Lipase esterase family protein;GO=GO:0016787;IPR=IPR013094 Alpha/beta hydrolase fold-3;PFAM=Abhydrolase_3
09-7500806_scaffold5	2373718	2374710	09-7500806_ASFUM09-7500806007273	.	+	09-7500806_s00108	Gnosis-h1	BGCID=09-7500806_bgc005;BGC=NRPS-like;TYPE=09-7500806_bgc005;SMCOG=+;PFAM=PF00734.18 Fungal cellulose binding domain|PF03443.14 Glycosyl hydrolase family 61;COG=G;DBCAN=AA9(9-222),CBM1+AA9,AA9+CBM1;EMAP=Glycosyl hydrolase family 61;GO=GO:0005576|GO:0005975|GO:0030248;IPR=IPR000254 Cellulose-binding domain, fungal|IPR005103 Auxiliary Activity family 9;PFAM=CBM_1,Glyco_hydro_61
09-7500806_scaffold5	2375496	2376466	09-7500806_ASFUM09-7500806007274	.	+	09-7500806_s00108	Gnosis-h1	BGCID=09-7500806_bgc005;BGC=NRPS-like;COG=S;EMAP=RTA1 like protein;GO=GO:0016021;IPR=IPR007568 RTA-like protein;PFAM=RTA1
09-7500806_scaffold5	2376962	2377267	09-7500806_ASFUM09-7500806007275	.	+	09-7500806_s00108	Gnosis-h1	BGCID=09-7500806_bgc005;BGC=NRPS-like
09-7500806_scaffold5	2382170	2383324	09-7500806_ASFUM09-7500806007276	.	-	09-7500806_s00108	Gnosis-h1	BGCID=09-7500806_bgc005;BGC=NRPS-like
09-7500806_scaffold5	2384273	2385312	09-7500806_ASFUM09-7500806007277	.	+	09-7500806_s00108	Gnosis-h1	BGCID=09-7500806_bgc005;BGC=NRPS-like;GO=GO:0000981|GO:0006355|GO:0008270;IPR=IPR001138 Zn(2)-C6 fungal-type DNA-binding domain
09-7500806_scaffold5	2386055	2387068	09-7500806_ASFUM09-7500806007278	.	+	09-7500806_s00108	Gnosis-h1	BGCID=09-7500806_bgc005;BGC=NRPS-like;SMCOG=biosynthetic-additional;PFAM=PF08240.12 Alcohol dehydrogenase GroES-like domain|PF13602.6 Zinc-binding dehydrogenase;COG=C;EMAP=Zinc alcohol dehydrogenase;IPR=IPR013154 Alcohol dehydrogenase, N-terminal;PFAM=ADH_N,ADH_zinc_N_2
09-7500806_scaffold5	2387135	2387917	09-7500806_ASFUM09-7500806007279	.	-	09-7500806_s00108	Gnosis-h1	BGCID=09-7500806_bgc005;BGC=NRPS-like;TYPE=biosynthetic-additional;SMCOG=SMCOG1244:amidohydrolase ;PFAM=PF07687.14 Peptidase dimerisation domain;COG=E;EMAP=Peptidase dimerisation domain;IPR=IPR011650 Peptidase M20, dimerisation domain;PFAM=M20_dimer,Peptidase_M20
09-7500806_scaffold5	2387965	2388472	09-7500806_ASFUM09-7500806007280	.	-	09-7500806_s00108	Gnosis-h1	BGCID=09-7500806_bgc005;BGC=NRPS-like;COG=E;EMAP=Peptidase dimerisation domain;GO=GO:0016787;IPR=IPR002933 Peptidase M20;PFAM=M20_dimer,Peptidase_M20
09-7500806_scaffold5	2389184	2390314	09-7500806_ASFUM09-7500806007281	.	-	09-7500806_s00108	Gnosis-h1	COG=Q;EMAP=nonribosomal peptide;GO=GO:0003824;IPR=IPR001242 Condensation domain;PFAM=AMP-binding,Condensation,NAD_binding_4,PP-binding
09-7500806_scaffold5	2390512	2392497	09-7500806_ASFUM09-7500806007282	.	-	09-7500806_s00108	Gnosis-h1	COG=Q;EMAP=nonribosomal peptide;IPR=IPR000873 AMP-dependent synthetase/ligase|IPR009081 Phosphopantetheine binding ACP domain;PFAM=AMP-binding,Condensation,NAD_binding_4,PP-binding
09-7500806_scaffold5	2392720	2393001	09-7500806_ASFUM09-7500806007283	.	-	09-7500806_s00108	Gnosis-h1	BGCID=09-7500806_bgc005;BGC=NRPS-like;SMCOG=biosynthetic-additional;PFAM=PF00668.20 Condensation domain;COG=Q;EMAP=AMP-binding enzyme C-terminal domain;GO=GO:0003824;IPR=IPR001242 Condensation domain;PFAM=AMP-binding,Condensation,NAD_binding_4,PP-binding
09-7500806_scaffold5	2393042	2393777	09-7500806_ASFUM09-7500806007284	.	+	09-7500806_s00108	Gnosis-h1	BGCID=09-7500806_bgc005;BGC=NRPS-like;COG=H;EMAP=Transferase family;GO=GO:0016747;IPR=IPR003480 Transferase;PFAM=Transferase
09-7500806_scaffold5	2396724	2398404	09-7500806_ASFUM09-7500806007285	.	+	09-7500806_s00108	Gnosis-h1	BGCID=09-7500806_bgc005;BGC=NRPS-like;PFAM=PF00172.18 Fungal Zn(2)-Cys(6) binuclear cluster domain;COG=K;EMAP=GAL4-like Zn(II)2Cys6 (or C6 zinc) binuclear cluster DNA-binding domain;GO=GO:0000981|GO:0006355|GO:0008270;IPR=IPR001138 Zn(2)-C6 fungal-type DNA-binding domain;PFAM=Zn_clus
09-7500806_scaffold5	2398849	2400276	09-7500806_ASFUM09-7500806007286	.	-	09-7500806_s00108	Gnosis-h1	BGCID=09-7500806_bgc005;BGC=NRPS-like;PFAM=PF00155.21 Aminotransferase class I and II;COG=E;EMAP=Aminotransferase class I and II;GO=GO:0009058|GO:0030170;IPR=IPR004839 Aminotransferase, class I/classII;PFAM=Aminotran_1_2
09-7500806_scaffold5	2400619	2401939	09-7500806_ASFUM09-7500806007287	.	+	09-7500806_s00108	Gnosis-h1	BGCID=09-7500806_bgc005;BGC=NRPS-like;PFAM=PF01244.21 Membrane dipeptidase (Peptidase family M19);COG=O;EMAP=Belongs to the metallo-dependent hydrolases superfamily. Peptidase M19 family;GO=GO:0006508|GO:0070573;IPR=IPR008257 Peptidase M19;PFAM=Peptidase_M19
09-7500806_scaffold5	2402294	2408798	09-7500806_ASFUM09-7500806007288	.	-	09-7500806_s00108	Gnosis-h1	BGCID=09-7500806_bgc005;BGC=NRPS-like;TYPE=biosynthetic-additional;SMCOG=SMCOG1002:AMP-dependent synthetase and ligase ;PFAM=PF00501.28 AMP-binding enzyme;COG=H;DBCAN=-,-,GT1;EMAP=part of the gene cluster that mediates the biosynthesis of gliotoxin, a member of the epipolythiodioxopiperazine (ETP) class of toxins characterized by a disuldide bridged cyclic dipeptide. The first step in gliotoxin biosynthesis is the condensation of serine and phenylalanine to form the cyclo-L-phenylalanyl-L-serine diketopiperazine (DKP) by the NRPS gliP. GliP is also able to produce the DKP cyclo-L- tryptophanyl-L-serine, suggesting that the substrate specificity of the first adenylation (A) domain in gliP is sufficiently relaxed to accommodate both L-Phe and L-Trp. The cytochrome P450 monooxygenase gliC has been shown to catalyze the subsequent hydroxylation of the alpha-carbon of L-Phe in cyclo-L- phenylalanyl-L-serine whereas the second cytochrome P450 enzyme, gliF, is presumably involved in the modification of the DKP side chain. The glutathione S- transferase (GST) gliG then forms a bis-glutathionylated biosynthetic intermediate which is responsible for the sulfurization of gliotoxin. This bis-glutathionylated intermediate is subsequently processed by the gamma-glutamyl cyclotransferase gliK to remove both gamma- glutamyl moieties. Subsequent processing via gliI yields a biosynthetic intermediate, which is N-methylated via the N-methyltransferase gliN, before the gliotoxin oxidoreductase gliT-mediated disulfide bridge closure. GliN-mediated amide methylation confers stability to ETP, damping the spontaneous formation of tri- and tetrasulfides. Intracellular dithiol gliotoxin oxidized by gliT is subsequently effluxed by gliA. Gliotoxin contributes to pathogenesis during invasive aspergillosis. In macrophages and neutrophils, gliotoxin showed inhibition of various different cell functions including cytokine production, antigen presentation, phagocytosis, and production of reactive oxygen species;GO=GO:0003824;IPR=IPR000873 AMP-dependent synthetase/ligase|IPR001242 Condensation domain|IPR009081 Phosphopantetheine binding ACP domain;PFAM=AMP-binding,Condensation,PP-binding
09-7500806_scaffold5	2409203	2411053	09-7500806_ASFUM09-7500806007289	.	+	09-7500806_s00108	Gnosis-h1	BGCID=09-7500806_bgc005;BGC=NRPS-like;COG=Q;EMAP=the cytochrome P450;GO=GO:0004497|GO:0005506|GO:0016705|GO:0020037;IPR=IPR001128 Cytochrome P450;PFAM=p450
09-7500806_scaffold5	2411337	2412688	09-7500806_ASFUM09-7500806007290	.	-	09-7500806_s00108	Gnosis-h1	COG=S;EMAP=part of the gene cluster that mediates the biosynthesis of gliotoxin, a member of the epipolythiodioxopiperazine (ETP) class of toxins characterized by a disulfide bridged cyclic dipeptide. The first step in gliotoxin biosynthesis is the condensation of serine and phenylalanine to form the cyclo-L- phenylalanyl-L-serine diketopiperazine (DKP) by the NRPS gliP. GliP is also able to produce the DKP cyclo-L-tryptophanyl-L-serine, suggesting that the substrate specificity of the first adenylation (A) domain in gliP is sufficiently relaxed to accommodate both L-Phe and L-Trp. The cytochrome P450 monooxygenase gliC has been shown to catalyze the subsequent hydroxylation of the alpha-carbon of L-Phe in cyclo-L-phenylalanyl-L-serine whereas the second cytochrome P450 enzyme, gliF, is presumably involved in the modification of the DKP side chain. The glutathione S-transferase (GST) gliG then forms a bis-glutathionylated biosynthetic intermediate which is responsible for the sulfurization of gliotoxin. This bis-glutathionylated intermediate is subsequently processed by the gamma-glutamyl cyclotransferase gliK to remove both gamma-glutamyl moieties. Subsequent processing via gliI yields a biosynthetic intermediate, which is N-methylated via the N- methyltransferase gliN, before the gliotoxin oxidoreductase gliT- mediated disulfide bridge closure. GliN-mediated amide methylation confers stability to ETP, damping the spontaneous formation of tri- and tetrasulfides. Intracellular dithiol gliotoxin oxidized by gliT is subsequently effluxed by gliA. Gliotoxin contributes to pathogenesis during invasive aspergillosis. In macrophages and neutrophils, gliotoxin showed inhibition of various different cell functions including cytokine production, antigen presentation, phagocytosis, and production of reactive oxygen species;GO=GO:0008171;IPR=IPR001077 O-methyltransferase domain;PFAM=Dimerisation2,Methyltransf_2
09-7500806_scaffold5	2413068	2413896	09-7500806_ASFUM09-7500806007291	.	-	09-7500806_s00108	Gnosis-h1	COG=H;EMAP=part of the gene cluster that mediates the biosynthesis of gliotoxin, a member of the epipolythiodioxopiperazine (ETP) class of toxins characterized by a disulfide bridged cyclic dipeptide. The first step in gliotoxin biosynthesis is the condensation of serine and phenylalanine to form the cyclo-L- phenylalanyl-L-serine diketopiperazine (DKP) by the NRPS gliP. GliP is also able to produce the DKP cyclo-L-tryptophanyl-L-serine, suggesting that the substrate specificity of the first adenylation (A) domain in gliP is sufficiently relaxed to accommodate both L-Phe and L-Trp. The cytochrome P450 monooxygenase gliC has been shown to catalyze the subsequent hydroxylation of the alpha-carbon of L-Phe in cyclo-L-phenylalanyl-L-serine whereas the second cytochrome P450 enzyme, gliF, is presumably involved in the modification of the DKP side chain. The glutathione S-transferase (GST) gliG then forms a bis-glutathionylated biosynthetic intermediate which is responsible for the sulfurization of gliotoxin. This bis-glutathionylated intermediate is subsequently processed by the gamma-glutamyl cyclotransferase gliK to remove both gamma-glutamyl moieties. Subsequent processing via gliI yields a biosynthetic intermediate, which is N-methylated via the N- methyltransferase gliN, before the gliotoxin oxidoreductase gliT- mediated disulfide bridge closure. GliN-mediated amide methylation confers stability to ETP, damping the spontaneous formation of tri- and tetrasulfides. Intracellular dithiol gliotoxin oxidized by gliT is subsequently effluxed by gliA. Gliotoxin contributes to pathogenesis during invasive aspergillosis. In macrophages and neutrophils, gliotoxin showed inhibition of various different cell functions including cytokine production, antigen presentation, phagocytosis, and production of reactive oxygen species;GO=GO:0005515|GO:0006749;IPR=IPR004045 Glutathione S-transferase, N-terminal|IPR004046 Glutathione S-transferase, C-terminal;PFAM=GST_C,GST_N_3
09-7500806_scaffold5	2414152	2415023	09-7500806_ASFUM09-7500806007292	.	+	09-7500806_s00108	Gnosis-h1	COG=H;EMAP=part of the gene cluster that mediates the biosynthesis of gliotoxin, a member of the epipolythiodioxopiperazine (ETP) class of toxins characterized by a disulfide bridged cyclic dipeptide. The first step in gliotoxin biosynthesis is the condensation of serine and phenylalanine to form the cyclo-L-phenylalanyl-L-serine diketopiperazine (DKP) by the NRPS gliP. GliP is also able to produce the DKP cyclo-L-tryptophanyl-L-serine, suggesting that the substrate specificity of the first adenylation (A) domain in gliP is sufficiently relaxed to accommodate both L-Phe and L- Trp. The cytochrome P450 monooxygenase gliC has been shown to catalyze the subsequent hydroxylation of the alpha- carbon of L-Phe in cyclo-L-phenylalanyl-L-serine whereas the second cytochrome P450 enzyme, gliF, is presumably involved in the modification of the DKP side chain. The glutathione S-transferase (GST) gliG then forms a bis-glutathionylated biosynthetic intermediate which is responsible for the sulfurization of gliotoxin. This bis-glutathionylated intermediate is subsequently processed by the gamma-glutamyl cyclotransferase gliK to remove both gamma-glutamyl moieties. Subsequent processing via gliI yields a biosynthetic intermediate, which is N-methylated via the N- methyltransferase gliN, before the gliotoxin oxidoreductase gliT- mediated disulfide bridge closure. GliN-mediated amide methylation confers stability to ETP, damping the spontaneous formation of tri- and tetrasulfides. Intracellular dithiol gliotoxin oxidized by gliT is subsequently effluxed by gliA. Gliotoxin contributes to pathogenesis during invasive aspergillosis. In macrophages and neutrophils, gliotoxin showed inhibition of various different cell functions including cytokine production, antigen presentation, phagocytosis, and production of reactive oxygen species;PFAM=AIG2_2
09-7500806_scaffold5	2415612	2417240	09-7500806_ASFUM09-7500806007293	.	+	09-7500806_s00108	Gnosis-h1	COG=U;EMAP=Transporter;GO=GO:0022857|GO:0055085;IPR=IPR011701 Major facilitator superfamily;PFAM=MFS_1
09-7500806_scaffold5	2417630	2418594	09-7500806_ASFUM09-7500806007294	.	-	09-7500806_s00108	Gnosis-h1	COG=H;EMAP=part of the gene cluster that mediates the biosynthesis of gliotoxin, a member of the epipolythiodioxopiperazine (ETP) class of toxins characterized by a disulfide bridged cyclic dipeptide. The first step in gliotoxin biosynthesis is the condensation of serine and phenylalanine to form the cyclo-L- phenylalanyl-L-serine diketopiperazine (DKP) by the NRPS gliP. GliP is also able to produce the DKP cyclo-L-tryptophanyl-L-serine, suggesting that the substrate specificity of the first adenylation (A) domain in gliP is sufficiently relaxed to accommodate both L-Phe and L-Trp. The cytochrome P450 monooxygenase gliC has been shown to catalyze the subsequent hydroxylation of the alpha-carbon of L-Phe in cyclo-L-phenylalanyl-L-serine whereas the second cytochrome P450 enzyme, gliF, is presumably involved in the modification of the DKP side chain. The glutathione S-transferase (GST) gliG then forms a bis-glutathionylated biosynthetic intermediate which is responsible for the sulfurization of gliotoxin. This bis-glutathionylated intermediate is subsequently processed by the gamma-glutamyl cyclotransferase gliK to remove both gamma-glutamyl moieties. Subsequent processing via gliI yields a biosynthetic intermediate, which is N-methylated via the N- methyltransferase gliN, before the gliotoxin oxidoreductase gliT- mediated disulfide bridge closure. GliN-mediated amide methylation confers stability to ETP, damping the spontaneous formation of tri- and tetrasulfides. Intracellular dithiol gliotoxin oxidized by gliT is subsequently effluxed by gliA. Gliotoxin contributes to pathogenesis during invasive aspergillosis. In macrophages and neutrophils, gliotoxin showed inhibition of various different cell functions including cytokine production, antigen presentation, phagocytosis, and production of reactive oxygen species;PFAM=Methyltransf_23,Methyltransf_25
09-7500806_scaffold5	2419048	2420619	09-7500806_ASFUM09-7500806007295	.	-	09-7500806_s00108	Gnosis-h1	COG=Q;EMAP=Belongs to the cytochrome P450 family;GO=GO:0004497|GO:0005506|GO:0016705|GO:0020037;IPR=IPR001128 Cytochrome P450;PFAM=p450
09-7500806_scaffold5	2420922	2421984	09-7500806_ASFUM09-7500806007296	.	+	09-7500806_s00108	Gnosis-h1	COG=O;EMAP=thioredoxin reductase;GO=GO:0016491;IPR=IPR023753 FAD/NAD(P)-binding domain;PFAM=Pyr_redox_2
09-7500806_scaffold5	2422316	2422932	09-7500806_ASFUM09-7500806007297	.	+	09-7500806_s00108	Gnosis-h1	COG=S;EMAP=Domain of unknown function (DUF1857);IPR=IPR015075 Acetylaranotin biosynthesis cluster protein L;PFAM=DUF1857
09-7500806_scaffold5	2440894	2441806	09-7500806_ASFUM09-7500806007298	.	-	09-7500806_s00108	Gnosis-h1	COG=S;EMAP=Protein of unknown function (DUF3752);IPR=IPR022226 Domain of unknown function DUF3752;PFAM=DUF3752
09-7500806_scaffold5	2457172	2457172	09-7500806_ASFUM09-7500806007249|AZTEC-8-224_scaffold7|down	insert	+	09-7500806_s00108	Gnosis-h1	.
09-7500806_scaffold7	1367043	1367047	09-7500806_ASFUM09-7500806009640|DR|down	flank	-	09-7500806_s00111	Logos-h2	aatac
09-7500806_scaffold7	1389741	1391812	09-7500806_ASFUM09-7500806009619	.	+	09-7500806_s00111	Logos-h2	COG=K;EMAP=Encoded by;PFAM=Chromo,Myb_DNA-bind_6
09-7500806_scaffold7	1392176	1394101	09-7500806_ASFUM09-7500806009620	.	-	09-7500806_s00111	Logos-h2	COG=G;EMAP=Encoded by;GO=GO:0005515;IPR=IPR001680 WD40 repeat;PFAM=HET,NACHT,PNP_UDP_1,WD40
09-7500806_scaffold7	1400341	1401494	09-7500806_ASFUM09-7500806009621	.	-	09-7500806_s00111	Logos-h2	.
09-7500806_scaffold7	1402068	1403461	09-7500806_ASFUM09-7500806009622	.	-	09-7500806_s00111	Logos-h2	PFAM=BTB
09-7500806_scaffold7	1404510	1405174	09-7500806_ASFUM09-7500806009623	.	+	09-7500806_s00111	Logos-h2	.
09-7500806_scaffold7	1406432	1408113	09-7500806_ASFUM09-7500806009624	.	-	09-7500806_s00111	Logos-h2	.
09-7500806_scaffold7	1408703	1410665	09-7500806_ASFUM09-7500806009625	.	-	09-7500806_s00111	Logos-h2	.
09-7500806_scaffold7	1412362	1413725	09-7500806_ASFUM09-7500806009626	fre	-	09-7500806_s00111	Logos-h2	COG=PQ;EMAP=FAD-binding domain;GO=GO:0016491;IPR=IPR013112 FAD-binding 8|IPR013130 Ferric reductase transmembrane component-like domain;PFAM=FAD_binding_8,Ferric_reduct,NAD_binding_6
09-7500806_scaffold7	1415382	1416011	09-7500806_ASFUM09-7500806009627	.	-	09-7500806_s00111	Logos-h2	PFAM=BTB
09-7500806_scaffold7	1416299	1417438	09-7500806_ASFUM09-7500806009628	.	-	09-7500806_s00111	Logos-h2	GO=GO:0004672|GO:0005524|GO:0006468;IPR=IPR000719 Protein kinase domain;PFAM=Pkinase,Pkinase_Tyr
09-7500806_scaffold7	1418620	1422396	09-7500806_ASFUM09-7500806009629	d37	+	09-7500806_s00111	Logos-h2	COG=S;EMAP=Protein of unknown function (DUF3723);IPR=IPR022198 Protein of unknown function DUF3723;PFAM=DUF3723
09-7500806_scaffold7	1423932	1425899	09-7500806_ASFUM09-7500806009630	.	-	09-7500806_s00111	Logos-h2	COG=S;EMAP=Protein of unknown function (DUF2841);IPR=IPR021264 Protein of unknown function DUF2841;PFAM=DUF2841
09-7500806_scaffold7	1428004	1428638	09-7500806_ASFUM09-7500806009631	.	-	09-7500806_s00111	Logos-h2	.
09-7500806_scaffold7	1429619	1429855	09-7500806_eg15603	.	+	09-7500806_s00111	Logos-h2	EMAP=2RQIN unknown;COG=S
09-7500806_scaffold7	1429898	1430892	09-7500806_ASFUM09-7500806009632	.	-	09-7500806_s00111	Logos-h2	.
09-7500806_scaffold7	1431943	1432299	09-7500806_ASFUM09-7500806009633	.	+	09-7500806_s00111	Logos-h2	.
09-7500806_scaffold7	1432920	1434749	09-7500806_ASFUM09-7500806009634	.	+	09-7500806_s00111	Logos-h2	COG=S;EMAP=Phosphotransferase enzyme family;IPR=IPR002575 Aminoglycoside phosphotransferase;PFAM=APH
09-7500806_scaffold7	1436510	1437647	09-7500806_ASFUM09-7500806009635	.	+	09-7500806_s00111	Logos-h2	PFAM=BTB
09-7500806_scaffold7	1439743	1440336	09-7500806_ASFUM09-7500806009636	.	-	09-7500806_s00111	Logos-h2	COG=S;EMAP=N-terminal domain of NWD NACHT-NTPase;PFAM=NACHT_N
09-7500806_scaffold7	1443158	1445313	09-7500806_ASFUM09-7500806009637	.	+	09-7500806_s00111	Logos-h2	COG=S;EMAP=CorA-like Mg2+ transporter protein;GO=GO:0016020|GO:0030001|GO:0046873|GO:0055085;IPR=IPR002523 Mg2+ transporter protein, CorA-like/Zinc transport protein ZntB;PFAM=CorA
09-7500806_scaffold7	1447427	1450331	09-7500806_ASFUM09-7500806009638:ASFUM09-7500806009639	nlr	+	09-7500806_s00111	Logos-h2	COG=S;EMAP=Encoded by;PFAM=AAA_16,Helo_like_N,NACHT,WD40
09-7500806_scaffold7	1451804	1454338	09-7500806_ASFUM09-7500806009640	cap	-	09-7500806_s00111	Logos-h2	COG=S;EMAP=Protein of unknown function (DUF3435);IPR=IPR021842 Protein of unknown function DUF3435;PFAM=DUF3435
09-7500806_scaffold7	1457495	1457498	09-7500806_ASFUM09-7500806009640|DR|up	flank	-	09-7500806_s00111	Logos-h2	atac
09-7500806_scaffold7	2049781	2049781	09-7500806_ASFUM09-7500806009826|AZTEC-10-245_s04042|down	extend	-	09-7500806_e00112	navis01-var109	.
09-7500806_scaffold7	2055869	2056354	09-7500806_ASFUM09-7500806009822	.	+	09-7500806_e00112	navis01-var109	COG=S;EMAP=finger domain protein;PFAM=Zn_clus
09-7500806_scaffold7	2057237	2058170	09-7500806_ASFUM09-7500806009823	.	+	09-7500806_e00112	navis01-var109	COG=S;EMAP=finger domain protein;PFAM=Zn_clus
09-7500806_scaffold7	2061333	2061929	09-7500806_ASFUM09-7500806009824	.	+	09-7500806_e00112	navis01-var109	COG=S;EMAP=Encoded by;PFAM=Peptidase_C48
09-7500806_scaffold7	2062105	2062758	09-7500806_ASFUM09-7500806009825	.	+	09-7500806_e00112	navis01-var109	COG=S;EMAP=Encoded by;PFAM=Peptidase_C48
09-7500806_scaffold7	2066167	2066526	09-7500806_eg15600	.	-	09-7500806_e00112	navis01-var109	EMAP=2RPS3 unknown;COG=K
09-7500806_scaffold7	2069592	2070056	09-7500806_ASFUM09-7500806009826	cap	-	09-7500806_e00112	navis01-var109	COG=S;EMAP=Protein of unknown function (DUF3435);IPR=IPR021842 Protein of unknown function DUF3435;PFAM=DUF3435
09-7500806_scaffold7	2070757	2070757	09-7500806_ASFUM09-7500806009826|AZTEC-10-245_s04042|up	extend	-	09-7500806_e00112	navis01-var109	.
09-7500806_scaffold7	2248774	2248774	09-7500806_ASFUM09-7500806009891:ASFUM09-7500806009892|B5461_s04202|down	extend	-	09-7500806_e00113	Janus-h2	.
09-7500806_scaffold7	2263046	2264095	09-7500806_ASFUM09-7500806009871	nlr	+	09-7500806_e00113	Janus-h2	COG=S;EMAP=Heterokaryon incompatibility protein (HET);IPR=IPR010730 Heterokaryon incompatibility;PFAM=HET
09-7500806_scaffold7	2268922	2270716	09-7500806_ASFUM09-7500806009872	.	-	09-7500806_e00113	Janus-h2	COG=Q;EMAP=Cytochrome p-450;GO=GO:0004497|GO:0005506|GO:0016705|GO:0020037;IPR=IPR001128 Cytochrome P450;PFAM=p450
09-7500806_scaffold7	2271433	2272958	09-7500806_ASFUM09-7500806009873	.	+	09-7500806_e00113	Janus-h2	COG=S;EMAP=Methyltransferase domain;PFAM=Methyltransf_23
09-7500806_scaffold7	2274016	2274396	09-7500806_ASFUM09-7500806009874	.	-	09-7500806_e00113	Janus-h2	.
09-7500806_scaffold7	2276708	2277023	09-7500806_ASFUM09-7500806009875	.	+	09-7500806_e00113	Janus-h2	.
09-7500806_scaffold7	2282298	2283089	09-7500806_ASFUM09-7500806009876	.	-	09-7500806_e00113	Janus-h2	.
09-7500806_scaffold7	2283491	2284707	09-7500806_ASFUM09-7500806009877	.	+	09-7500806_e00113	Janus-h2	.
09-7500806_scaffold7	2285221	2285820	09-7500806_ASFUM09-7500806009878	.	+	09-7500806_e00113	Janus-h2	COG=S;EMAP=Conserved hypothetical protein;PFAM=APH,Pkinase
09-7500806_scaffold7	2285970	2286899	09-7500806_ASFUM09-7500806009879	.	-	09-7500806_e00113	Janus-h2	.
09-7500806_scaffold7	2287027	2289399	09-7500806_ASFUM09-7500806009880	.	-	09-7500806_e00113	Janus-h2	.
09-7500806_scaffold7	2290336	2291025	09-7500806_ASFUM09-7500806009881	.	-	09-7500806_e00113	Janus-h2	COG=U;EMAP=Belongs to the TRAFAC class dynamin-like GTPase superfamily. Dynamin Fzo YdjA family;PFAM=Dynamin_M,Dynamin_N
09-7500806_scaffold7	2304229	2309654	09-7500806_ASFUM09-7500806009882	.	-	09-7500806_e00113	Janus-h2	COG=A;EMAP=RNA dependent RNA polymerase;GO=GO:0003968|GO:0004386;IPR=IPR007855 RNA-dependent RNA polymerase, eukaryotic-type|IPR041677 DNA2/NAM7 helicase, helicase domain|IPR041679 DNA2/NAM7 helicase-like, C-terminal;PFAM=RdRP
09-7500806_scaffold7	2309945	2310583	09-7500806_ASFUM09-7500806009883	.	+	09-7500806_e00113	Janus-h2	COG=S;EMAP=AAA domain;IPR=IPR038727 NadR/Ttd14, AAA domain;PFAM=AAA_28
09-7500806_scaffold7	2311267	2311868	09-7500806_ASFUM09-7500806009884	.	+	09-7500806_e00113	Janus-h2	PFAM=zf-CCCH
09-7500806_scaffold7	2312351	2314385	09-7500806_ASFUM09-7500806009885	.	+	09-7500806_e00113	Janus-h2	.
09-7500806_scaffold7	2316159	2317502	09-7500806_ASFUM09-7500806009886	.	+	09-7500806_e00113	Janus-h2	.
09-7500806_scaffold7	2318252	2319224	09-7500806_ASFUM09-7500806009887	.	-	09-7500806_e00113	Janus-h2	.
09-7500806_scaffold7	2321637	2322446	09-7500806_ASFUM09-7500806009888	.	-	09-7500806_e00113	Janus-h2	COG=S;EMAP=OST-HTH/LOTUS domain;GO=GO:0004540;IPR=IPR021139 NYN domain, MARF1-type|IPR025605 OST-HTH/LOTUS domain;PFAM=NYN,OST-HTH
09-7500806_scaffold7	2323622	2324797	09-7500806_ASFUM09-7500806009889	.	-	09-7500806_e00113	Janus-h2	.
09-7500806_scaffold7	2330945	2331265	09-7500806_ASFUM09-7500806009890	.	+	09-7500806_e00113	Janus-h2	.
09-7500806_scaffold7	2331806	2334368	09-7500806_ASFUM09-7500806009891:ASFUM09-7500806009892	cap	-	09-7500806_e00113	Janus-h2	COG=S;EMAP=Protein of unknown function (DUF3435);PFAM=DUF3435
09-7500806_scaffold7	2334760	2334760	09-7500806_ASFUM09-7500806009891:ASFUM09-7500806009892|B5461_s04202|up	extend	-	09-7500806_e00113	Janus-h2	.
09-7500806_scaffold8	660491	660496	09-7500806_ASFUM09-7500806010126|DR|down	flank	-	09-7500806_s00114	Nebuchadnezzar-h2	tttaca
09-7500806_scaffold8	661849	663042	09-7500806_ASFUM09-7500806010109	.	+	09-7500806_s00114	Nebuchadnezzar-h2	.
09-7500806_scaffold8	663653	663856	09-7500806_eg15921	.	-	09-7500806_s00114	Nebuchadnezzar-h2	EMAP=2RM2U unknown;COG=S
09-7500806_scaffold8	664497	665591	09-7500806_ASFUM09-7500806010110	.	+	09-7500806_s00114	Nebuchadnezzar-h2	COG=T;EMAP=Protein tyrosine kinase;GO=GO:0004672|GO:0005524|GO:0006468;IPR=IPR000719 Protein kinase domain;PFAM=Pkinase
09-7500806_scaffold8	667452	667917	09-7500806_ASFUM09-7500806010111	.	+	09-7500806_s00114	Nebuchadnezzar-h2	.
09-7500806_scaffold8	670120	670776	09-7500806_eg16055	.	-	09-7500806_s00114	Nebuchadnezzar-h2	EMAP=2TC14 Protein tyrosine kinase;COG=S
09-7500806_scaffold8	672312	673949	09-7500806_ASFUM09-7500806010112	.	+	09-7500806_s00114	Nebuchadnezzar-h2	.
09-7500806_scaffold8	676298	677628	09-7500806_ASFUM09-7500806010113	.	-	09-7500806_s00114	Nebuchadnezzar-h2	COG=M;EMAP=Proteoglycan 4
09-7500806_scaffold8	680939	682679	09-7500806_ASFUM09-7500806010114	fre	+	09-7500806_s00114	Nebuchadnezzar-h2	COG=PQ;EMAP=Encoded by;GO=GO:0016491;IPR=IPR013112 FAD-binding 8|IPR013121 Ferric reductase, NAD binding domain|IPR013130 Ferric reductase transmembrane component-like domain;PFAM=FAD_binding_8,Ferric_reduct,NAD_binding_6
09-7500806_scaffold8	683356	685604	09-7500806_ASFUM09-7500806010115	.	+	09-7500806_s00114	Nebuchadnezzar-h2	.
09-7500806_scaffold8	686230	687451	09-7500806_ASFUM09-7500806010116	.	-	09-7500806_s00114	Nebuchadnezzar-h2	PFAM=Pkinase,Pkinase_Tyr
09-7500806_scaffold8	687717	691062	09-7500806_ASFUM09-7500806010117	d37	+	09-7500806_s00114	Nebuchadnezzar-h2	COG=S;EMAP=Protein of unknown function (DUF3723);IPR=IPR022198 Protein of unknown function DUF3723;PFAM=DUF3723
09-7500806_scaffold8	691950	692669	09-7500806_ASFUM09-7500806010118	.	-	09-7500806_s00114	Nebuchadnezzar-h2	.
09-7500806_scaffold8	695213	695620	09-7500806_ASFUM09-7500806010119	.	-	09-7500806_s00114	Nebuchadnezzar-h2	COG=E;EMAP=Low molecular weight phosphatase family;IPR=IPR023485 Phosphotyrosine protein phosphatase I;PFAM=LMWPc
09-7500806_scaffold8	696269	697587	09-7500806_ASFUM09-7500806010120	.	+	09-7500806_s00114	Nebuchadnezzar-h2	COG=P;EMAP=arsenite;GO=GO:0016020;IPR=IPR002657 Bile acid:sodium symporter/arsenical resistance protein Acr3;PFAM=SBF
09-7500806_scaffold8	697774	698826	09-7500806_ASFUM09-7500806010121	.	-	09-7500806_s00114	Nebuchadnezzar-h2	COG=H;EMAP=Methyltransferase;IPR=IPR025714 Methyltransferase domain;PFAM=Methyltransf_31
09-7500806_scaffold8	699864	700526	09-7500806_ASFUM09-7500806010122	.	-	09-7500806_s00114	Nebuchadnezzar-h2	COG=S;EMAP=basic region leucin zipper
09-7500806_scaffold8	701674	702372	09-7500806_eg15987	.	+	09-7500806_s00114	Nebuchadnezzar-h2	EMAP=2SA8A unknown;COG=S
09-7500806_scaffold8	703037	704145	09-7500806_ASFUM09-7500806010123	.	-	09-7500806_s00114	Nebuchadnezzar-h2	COG=S;EMAP=Arsenic resistance protein ArsH;GO=GO:0016491;IPR=IPR005025 NADPH-dependent FMN reductase-like;PFAM=FMN_red
09-7500806_scaffold8	706005	709413	09-7500806_ASFUM09-7500806010124	.	-	09-7500806_s00114	Nebuchadnezzar-h2	COG=P;EMAP=Heavy-metal-associated domain;GO=GO:0046872;IPR=IPR006121 Heavy metal-associated domain, HMA;PFAM=E1-E2_ATPase,HMA,Hydrolase
09-7500806_scaffold8	712142	712562	09-7500806_ASFUM09-7500806010125	.	+	09-7500806_s00114	Nebuchadnezzar-h2	IPR=IPR013766 Thioredoxin domain
09-7500806_scaffold8	714656	717350	09-7500806_ASFUM09-7500806010126	cap	-	09-7500806_s00114	Nebuchadnezzar-h2	COG=S;EMAP=Encoded by;IPR=IPR021842 Protein of unknown function DUF3435;PFAM=DUF3435
09-7500806_scaffold8	717803	717807	09-7500806_ASFUM09-7500806010126|DR|up	flank	-	09-7500806_s00114	Nebuchadnezzar-h2	ttaca
12-7504462_scaffold2	468225	468225	12-7504462_ASFUM12-7504462002133|aspfum251_JAIBZD010000281.1|down	insert	-	12-7504462_s00116	Nebuchadnezzar-h1	ttacaa
12-7504462_scaffold2	469504	470896	12-7504462_ASFUM12-7504462002123	.	+	12-7504462_s00116	Nebuchadnezzar-h1	.
12-7504462_scaffold2	471688	473141	12-7504462_ASFUM12-7504462002124	.	-	12-7504462_s00116	Nebuchadnezzar-h1	COG=T;EMAP=Protein kinase domain;GO=GO:0004672|GO:0005524|GO:0006468;IPR=IPR000719 Protein kinase domain;PFAM=Pkinase
12-7504462_scaffold2	473795	475538	12-7504462_ASFUM12-7504462002125	.	-	12-7504462_s00116	Nebuchadnezzar-h1	COG=S;EMAP=Phosphotransferase enzyme family;IPR=IPR002575 Aminoglycoside phosphotransferase;PFAM=APH
12-7504462_scaffold2	476125	476523	12-7504462_ASFUM12-7504462002126	.	-	12-7504462_s00116	Nebuchadnezzar-h1	.
12-7504462_scaffold2	477121	478262	12-7504462_ASFUM12-7504462002127	.	+	12-7504462_s00116	Nebuchadnezzar-h1	.
12-7504462_scaffold2	480105	480880	12-7504462_ASFUM12-7504462002128	.	+	12-7504462_s00116	Nebuchadnezzar-h1	.
12-7504462_scaffold2	481267	483453	12-7504462_ASFUM12-7504462002129	d37	+	12-7504462_s00116	Nebuchadnezzar-h1	COG=S;EMAP=Protein of unknown function (DUF3723);IPR=IPR022198 Protein of unknown function DUF3723;PFAM=DUF3723
12-7504462_scaffold2	486287	487135	12-7504462_ASFUM12-7504462002130	.	-	12-7504462_s00116	Nebuchadnezzar-h1	COG=P;EMAP=Belongs to the Ca(2 ) cation antiporter (CaCA) (TC 2.A.19) family;GO=GO:0016021|GO:0055085;IPR=IPR004837 Sodium/calcium exchanger membrane region;PFAM=Na_Ca_ex
12-7504462_scaffold2	487810	488529	12-7504462_ASFUM12-7504462002131	.	-	12-7504462_s00116	Nebuchadnezzar-h1	.
12-7504462_scaffold2	491315	491719	12-7504462_ASFUM12-7504462002132	.	-	12-7504462_s00116	Nebuchadnezzar-h1	COG=T;EMAP=Sensor histidine kinase response regulator Fos-1;PFAM=HATPase_c,HisKA,PAS,PAS_4,PAS_9,Response_reg
12-7504462_scaffold2	493206	495900	12-7504462_ASFUM12-7504462002133	cap	-	12-7504462_s00116	Nebuchadnezzar-h1	COG=S;EMAP=Encoded by;IPR=IPR021842 Protein of unknown function DUF3435;PFAM=DUF3435
12-7504462_scaffold2	496285	497129	12-7504462_ASFUM12-7504462002134	.	+	12-7504462_s00116	Nebuchadnezzar-h1	COG=G;EMAP=Glycosyl hydrolases family 18;PFAM=Glyco_hydro_18,Hce2,LysM
12-7504462_scaffold2	496352	496352	12-7504462_ASFUM12-7504462002133|aspfum251_JAIBZD010000281.1|up	insert	-	12-7504462_s00116	Nebuchadnezzar-h1	ttacaa
12-7504462_scaffold3	155775	155775	12-7504462_ASFUM12-7504462003654|F15767_scaffold3|down	insert	-	12-7504462_s00118	navis04-var12	.
12-7504462_scaffold3	156291	156605	12-7504462_ASFUM12-7504462003625	.	-	12-7504462_s00118	navis04-var12	COG=G;EMAP=Belongs to the glycosyl hydrolase 18 family;GO=GO:0005975;IPR=IPR001223 Glycoside hydrolase family 18, catalytic domain;PFAM=Chitin_bind_1,Glyco_hydro_18
12-7504462_scaffold3	157582	158384	12-7504462_ASFUM12-7504462003626	.	+	12-7504462_s00118	navis04-var12	COG=S;EMAP=Protein of unknown function (DUF3431);IPR=IPR021838 Protein of unknown function DUF3431;PFAM=DUF3431
12-7504462_scaffold3	160333	161877	12-7504462_ASFUM12-7504462003627:ASFUM12-7504462003628	d37	+	12-7504462_s00118	navis04-var12	COG=S;EMAP=Protein of unknown function (DUF3723);PFAM=DUF3723
12-7504462_scaffold3	163236	165148	12-7504462_ASFUM12-7504462003629	.	+	12-7504462_s00118	navis04-var12	COG=S;EMAP=integral membrane protein;PFAM=RGS
12-7504462_scaffold3	168626	169327	12-7504462_ASFUM12-7504462003630	.	-	12-7504462_s00118	navis04-var12	GO=GO:0016021;IPR=IPR004254 AdipoR/Haemolysin-III-related
12-7504462_scaffold3	171088	172318	12-7504462_ASFUM12-7504462003631	.	+	12-7504462_s00118	navis04-var12	COG=I;EMAP=phosphatidylethanolamine catabolic process;PFAM=Patatin
12-7504462_scaffold3	182434	183161	12-7504462_ASFUM12-7504462003632	.	-	12-7504462_s00118	navis04-var12	COG=U;EMAP=)transporter;GO=GO:0022857|GO:0055085;IPR=IPR011701 Major facilitator superfamily;PFAM=MFS_1
12-7504462_scaffold3	189843	190859	12-7504462_ASFUM12-7504462003633	.	-	12-7504462_s00118	navis04-var12	COG=Q;EMAP=Cytochrome P450;GO=GO:0004497|GO:0005506|GO:0016705|GO:0020037;IPR=IPR001128 Cytochrome P450;PFAM=p450
12-7504462_scaffold3	192394	193582	12-7504462_ASFUM12-7504462003634	.	+	12-7504462_s00118	navis04-var12	BGCID=12-7504462_bgc010;BGC=NRPS;TYPE=12-7504462_bgc010;SMCOG=+;COG=E;EMAP=Branched-chain amino acid aminotransferase;GO=GO:0003824;IPR=IPR001544 Aminotransferase class IV;PFAM=Aminotran_4
12-7504462_scaffold3	195100	195693	12-7504462_ASFUM12-7504462003635	.	+	12-7504462_s00118	navis04-var12	BGCID=12-7504462_bgc010;BGC=NRPS
12-7504462_scaffold3	199359	200063	12-7504462_ASFUM12-7504462003636	.	+	12-7504462_s00118	navis04-var12	BGCID=12-7504462_bgc010;BGC=NRPS;TYPE=biosynthetic-additional;SMCOG=SMCOG1247:acetylornithine deacetylase ;PFAM=PF01546.28 Peptidase family M20/M25/M40;COG=E;EMAP=Peptidase family M20/M25/M40;GO=GO:0016787;IPR=IPR002933 Peptidase M20|IPR011650 Peptidase M20, dimerisation domain;PFAM=M20_dimer,Peptidase_M20,Peptidase_M28
12-7504462_scaffold3	202989	203423	12-7504462_eg20291	.	-	12-7504462_s00118	navis04-var12	EMAP=2SGHH unknown;COG=S
12-7504462_scaffold3	206000	211181	12-7504462_ASFUM12-7504462003637	.	+	12-7504462_s00118	navis04-var12	BGCID=12-7504462_bgc010;BGC=NRPS;SMCOG=biosynthetic-additional;COG=I;EMAP=AMP-binding enzyme C-terminal domain;GO=GO:0003824;IPR=IPR000873 AMP-dependent synthetase/ligase|IPR001242 Condensation domain|IPR009081 Phosphopantetheine binding ACP domain;PFAM=AMP-binding,Condensation,PP-binding
12-7504462_scaffold3	211760	214606	12-7504462_ASFUM12-7504462003638	.	+	12-7504462_s00118	navis04-var12	BGCID=12-7504462_bgc010;BGC=NRPS;TYPE=biosynthetic;SMCOG=SMCOG1002:AMP-dependent synthetase and ligase ;PFAM=PF00501.28 AMP-binding enzyme|PF00550.25 Phosphopantetheine attachment site|PF00668.20 Condensation domain;COG=Q;EMAP=AMP-binding enzyme;GO=GO:0003824;IPR=IPR000873 AMP-dependent synthetase/ligase|IPR001242 Condensation domain|IPR009081 Phosphopantetheine binding ACP domain;PFAM=AMP-binding,Condensation,PP-binding
12-7504462_scaffold3	219376	220776	12-7504462_ASFUM12-7504462003639	.	+	12-7504462_s00118	navis04-var12	BGCID=12-7504462_bgc010;BGC=NRPS
12-7504462_scaffold3	223619	225071	12-7504462_ASFUM12-7504462003640	.	+	12-7504462_s00118	navis04-var12	BGCID=12-7504462_bgc010;BGC=NRPS;GO=GO:0005515;IPR=IPR002110 Ankyrin repeat
12-7504462_scaffold3	226504	227107	12-7504462_ASFUM12-7504462003641	.	-	12-7504462_s00118	navis04-var12	BGCID=12-7504462_bgc010;BGC=NRPS;COG=E;EMAP=Aminotransferase class-III;GO=GO:0008483|GO:0030170;IPR=IPR005814 Aminotransferase class-III;PFAM=Aminotran_3
12-7504462_scaffold3	229865	230353	12-7504462_ASFUM12-7504462003642	.	+	12-7504462_s00118	navis04-var12	BGCID=12-7504462_bgc010;BGC=NRPS
12-7504462_scaffold3	230673	231650	12-7504462_ASFUM12-7504462003643	plp	+	12-7504462_s00118	navis04-var12	BGCID=12-7504462_bgc010;BGC=NRPS;COG=I;EMAP=phosphatidylethanolamine catabolic process;PFAM=Patatin
12-7504462_scaffold3	235910	236476	12-7504462_ASFUM12-7504462003644	.	+	12-7504462_s00118	navis04-var12	.
12-7504462_scaffold3	240461	241303	12-7504462_ASFUM12-7504462003645	.	-	12-7504462_s00118	navis04-var12	.
12-7504462_scaffold3	242666	242994	12-7504462_ASFUM12-7504462003646	.	-	12-7504462_s00118	navis04-var12	.
12-7504462_scaffold3	245422	247860	12-7504462_ASFUM12-7504462003647	.	+	12-7504462_s00118	navis04-var12	COG=S;EMAP=phosphatidylglycerol acyl-chain remodeling
12-7504462_scaffold3	247995	248198	12-7504462_eg20585	.	-	12-7504462_s00118	navis04-var12	EMAP=4QFN5 Ubiquitin family;COG=S
12-7504462_scaffold3	249759	249914	12-7504462_eg20013	.	-	12-7504462_s00118	navis04-var12	EMAP=2R2BQ unknown;COG=S
12-7504462_scaffold3	251867	253180	12-7504462_ASFUM12-7504462003648	.	-	12-7504462_s00118	navis04-var12	.
12-7504462_scaffold3	254276	255002	12-7504462_ASFUM12-7504462003649	.	+	12-7504462_s00118	navis04-var12	GO=GO:0005886;IPR=IPR009571 Membrane protein SUR7/Rim9-like, fungi
12-7504462_scaffold3	257044	257316	12-7504462_ASFUM12-7504462003650	.	+	12-7504462_s00118	navis04-var12	.
12-7504462_scaffold3	257606	258356	12-7504462_ASFUM12-7504462003651	.	-	12-7504462_s00118	navis04-var12	.
12-7504462_scaffold3	259261	259717	12-7504462_ASFUM12-7504462003652	.	+	12-7504462_s00118	navis04-var12	.
12-7504462_scaffold3	259953	260585	12-7504462_ASFUM12-7504462003653	.	-	12-7504462_s00118	navis04-var12	.
12-7504462_scaffold3	264388	266933	12-7504462_ASFUM12-7504462003654	cap	-	12-7504462_s00118	navis04-var12	COG=S;EMAP=Protein of unknown function (DUF3435);IPR=IPR021842 Protein of unknown function DUF3435;PFAM=DUF3435
12-7504462_scaffold3	267392	267392	12-7504462_ASFUM12-7504462003654|F15767_scaffold3|up	insert	-	12-7504462_s00118	navis04-var12	.
12-7504462_scaffold3	831861	831868	12-7504462_tyr121|DR|up	flank	+	12-7504462_s00119	Osiris-h4	aagccaca
12-7504462_scaffold3	831909	831921	12-7504462_tyr121|TIR|up	flank	+	12-7504462_s00119	Osiris-h4	ctgctgctttacg
12-7504462_scaffold3	832169	834823	12-7504462_tyr121	cap	+	12-7504462_s00119	Osiris-h4	PFAM=DUF3435
12-7504462_scaffold3	838336	838854	12-7504462_ASFUM12-7504462003900	.	+	12-7504462_s00119	Osiris-h4	.
12-7504462_scaffold3	839668	846463	12-7504462_ASFUM12-7504462003901	.	-	12-7504462_s00119	Osiris-h4	COG=H;EMAP=Beta-ketoacyl synthase, C-terminal domain;IPR=IPR009081 Phosphopantetheine binding ACP domain|IPR013120 Fatty acyl-coenzyme A reductase, NAD-binding domain|IPR014030 Beta-ketoacyl synthase, N-terminal|IPR014031 Beta-ketoacyl synthase, C-terminal|IPR014043 Acyl transferase|IPR032088 Starter unit:ACP transacylase;PFAM=Acyl_transf_1,KAsynt_C_assoc,Ketoacyl-synt_C,Methyltransf_12,NAD_binding_4,PP-binding,PS-DH,SAT,ketoacyl-synt
12-7504462_scaffold3	846661	847662	12-7504462_ASFUM12-7504462003902	.	-	12-7504462_s00119	Osiris-h4	COG=Q;EMAP=short-chain dehydrogenase;GO=GO:0016491;IPR=IPR002347 Short-chain dehydrogenase/reductase SDR;PFAM=adh_short
12-7504462_scaffold3	847880	848638	12-7504462_ASFUM12-7504462003903	.	-	12-7504462_s00119	Osiris-h4	.
12-7504462_scaffold3	848952	851303	12-7504462_ASFUM12-7504462003904	.	-	12-7504462_s00119	Osiris-h4	COG=K;EMAP=GAL4-like Zn(II)2Cys6 (or C6 zinc) binuclear cluster DNA-binding domain;GO=GO:0000981|GO:0006355|GO:0008270;IPR=IPR001138 Zn(2)-C6 fungal-type DNA-binding domain;PFAM=Fungal_trans,Zn_clus
12-7504462_scaffold3	853627	854982	12-7504462_ASFUM12-7504462003905	.	-	12-7504462_s00119	Osiris-h4	COG=S;EMAP=HI0933-like protein;PFAM=NAD_binding_8
12-7504462_scaffold3	855484	857019	12-7504462_ASFUM12-7504462003906	.	+	12-7504462_s00119	Osiris-h4	COG=S;EMAP=MFS transporter;GO=GO:0022857|GO:0055085;IPR=IPR011701 Major facilitator superfamily;PFAM=MFS_1
12-7504462_scaffold3	857221	858934	12-7504462_ASFUM12-7504462003907	.	-	12-7504462_s00119	Osiris-h4	COG=CH;DBCAN=-,-,CE5;EMAP=Phenol hydroxylase, C-terminal dimerisation domain;GO=GO:0071949;IPR=IPR002938 FAD-binding domain|IPR012941 Phenol hydroxylase, C-terminal dimerisation domain;PFAM=FAD_binding_3,Phe_hydrox_dim
12-7504462_scaffold3	859856	860802	12-7504462_ASFUM12-7504462003908	.	-	12-7504462_s00119	Osiris-h4	.
12-7504462_scaffold3	861215	862164	12-7504462_ASFUM12-7504462003909	.	+	12-7504462_s00119	Osiris-h4	COG=GM;EMAP=ergot alkaloid biosynthetic protein a;PFAM=NAD_binding_10,NmrA
12-7504462_scaffold3	868722	869887	12-7504462_ASFUM12-7504462003910	.	-	12-7504462_s00119	Osiris-h4	GO=GO:0005515;IPR=IPR002110 Ankyrin repeat
12-7504462_scaffold3	881268	881279	12-7504462_tyr121|TIR|down	flank	+	12-7504462_s00119	Osiris-h4	ctaaaagcagcg
12-7504462_scaffold3	881320	881327	12-7504462_tyr121|DR|down	flank	+	12-7504462_s00119	Osiris-h4	aagccaca
12-7504462_scaffold3	1811059	1811063	12-7504462_ASFUM12-7504462004251:ASFUM12-7504462004252|DR|down	flank	-	12-7504462_s00120	Tardis-var06	tacgg
12-7504462_scaffold3	1812365	1813390	12-7504462_ASFUM12-7504462004244	.	+	12-7504462_s00120	Tardis-var06	COG=T;EMAP=protein kinase activity
12-7504462_scaffold3	1814920	1815396	12-7504462_ASFUM12-7504462004245	.	-	12-7504462_s00120	Tardis-var06	COG=S;EMAP=ankyrin repeat protein;GO=GO:0005515;IPR=IPR002110 Ankyrin repeat;PFAM=Ank_2
12-7504462_scaffold3	1816623	1817246	12-7504462_fre102	fre	-	12-7504462_s00120	Tardis-var06	COG=PQ;EMAP=Encoded by;PFAM=FAD_binding_8,Ferric_reduct,NAD_binding_6
12-7504462_scaffold3	1818177	1819019	12-7504462_ASFUM12-7504462004246	.	-	12-7504462_s00120	Tardis-var06	COG=S;EMAP=Peptidase A4 family;GO=GO:0004190|GO:0006508;IPR=IPR000250 Peptidase G1;PFAM=Peptidase_A4
12-7504462_scaffold3	1819360	1823148	12-7504462_ASFUM12-7504462004247	.	-	12-7504462_s00120	Tardis-var06	COG=G;DBCAN=GH18(66-402),GH18+CBM18,GH18;EMAP=Chitin binding domain;GO=GO:0005975|GO:0008061;IPR=IPR001002 Chitin-binding, type 1|IPR001223 Glycoside hydrolase family 18, catalytic domain|IPR029167 Meiotically up-regulated gene 117 protein;PFAM=Chitin_bind_1,Glyco_hydro_18
12-7504462_scaffold3	1826940	1828190	12-7504462_ASFUM12-7504462004248	.	+	12-7504462_s00120	Tardis-var06	COG=U;EMAP=Ankyrin repeats (3 copies);PFAM=Ank_2
12-7504462_scaffold3	1829426	1831018	12-7504462_ASFUM12-7504462004249	.	+	12-7504462_s00120	Tardis-var06	COG=G;DBCAN=-,-,CBM50;EMAP=Lysin motif;IPR=IPR018392 LysM domain;PFAM=LysM
12-7504462_scaffold3	1831388	1832648	12-7504462_eg20285	.	+	12-7504462_s00120	Tardis-var06	EMAP=2SFRW unknown;COG=S
12-7504462_scaffold3	1834052	1835080	12-7504462_ASFUM12-7504462004250	.	-	12-7504462_s00120	Tardis-var06	IPR=IPR021858 Fungal transcription factor
12-7504462_scaffold3	1837806	1839326	12-7504462_ASFUM12-7504462004251:ASFUM12-7504462004252	cap	-	12-7504462_s00120	Tardis-var06	COG=S;EMAP=Protein of unknown function (DUF3435);PFAM=DUF3435
12-7504462_scaffold3	1840063	1840068	12-7504462_ASFUM12-7504462004251:ASFUM12-7504462004252|DR|up	flank	-	12-7504462_s00120	Tardis-var06	taacgg
12-7504462_scaffold4	2208623	2208627	12-7504462_ASFUM12-7504462005937|DR|up	flank	+	12-7504462_s00122	Gnosis-h1	ccaga
12-7504462_scaffold4	2210601	2213188	12-7504462_ASFUM12-7504462005937	cap	+	12-7504462_s00122	Gnosis-h1	COG=S;EMAP=C2H2 finger domain protein;IPR=IPR021842 Protein of unknown function DUF3435;PFAM=DUF3435
12-7504462_scaffold4	2214150	2217780	12-7504462_ASFUM12-7504462005938	.	-	12-7504462_s00122	Gnosis-h1	COG=G;DBCAN=GH18(17-297),GH18,CBM18+GH18;EMAP=Glyco_18;GO=GO:0005975;IPR=IPR001223 Glycoside hydrolase family 18, catalytic domain;PFAM=Chitin_bind_1,Glyco_hydro_18
12-7504462_scaffold4	2220245	2222391	12-7504462_ASFUM12-7504462005939	.	+	12-7504462_s00122	Gnosis-h1	IPR=IPR018392 LysM domain
12-7504462_scaffold4	2223380	2223919	12-7504462_eg20839	.	+	12-7504462_s00122	Gnosis-h1	EMAP=2RS7D unknown;COG=S
12-7504462_scaffold4	2224572	2225312	12-7504462_ASFUM12-7504462005940	.	+	12-7504462_s00122	Gnosis-h1	.
12-7504462_scaffold4	2229258	2229602	12-7504462_ASFUM12-7504462005941	.	-	12-7504462_s00122	Gnosis-h1	.
12-7504462_scaffold4	2231437	2231933	12-7504462_ASFUM12-7504462005942	.	-	12-7504462_s00122	Gnosis-h1	GO=GO:0000981|GO:0006355|GO:0008270;IPR=IPR001138 Zn(2)-C6 fungal-type DNA-binding domain
12-7504462_scaffold4	2232327	2232879	12-7504462_ASFUM12-7504462005943	.	+	12-7504462_s00122	Gnosis-h1	COG=T;EMAP=Sensor histidine kinase response regulator Fos-1;PFAM=HATPase_c,HisKA,PAS,PAS_4,PAS_9,Response_reg
12-7504462_scaffold4	2233228	2233548	12-7504462_ASFUM12-7504462005944	.	-	12-7504462_s00122	Gnosis-h1	.
12-7504462_scaffold4	2234198	2234560	12-7504462_eg21111	.	+	12-7504462_s00122	Gnosis-h1	EMAP=2T6F9 unknown;COG=S
12-7504462_scaffold4	2235125	2235587	12-7504462_ASFUM12-7504462005945	.	-	12-7504462_s00122	Gnosis-h1	GO=GO:0003677|GO:0046983;IPR=IPR002100 Transcription factor, MADS-box;PFAM=SRF-TF
12-7504462_scaffold4	2241455	2242650	12-7504462_ASFUM12-7504462005946	.	+	12-7504462_s00122	Gnosis-h1	COG=O;EMAP=IBR domain, a half RING-finger domain;PFAM=IBR
12-7504462_scaffold4	2243599	2245396	12-7504462_ASFUM12-7504462005947	.	-	12-7504462_s00122	Gnosis-h1	.
12-7504462_scaffold4	2246661	2246919	12-7504462_ASFUM12-7504462005948	.	+	12-7504462_s00122	Gnosis-h1	COG=K;EMAP=MADS;GO=GO:0003677|GO:0046983;IPR=IPR002100 Transcription factor, MADS-box;PFAM=SRF-TF
12-7504462_scaffold4	2250984	2252724	12-7504462_ASFUM12-7504462005949	.	+	12-7504462_s00122	Gnosis-h1	.
12-7504462_scaffold4	2254591	2256750	12-7504462_ASFUM12-7504462005950	.	-	12-7504462_s00122	Gnosis-h1	COG=S;EMAP=Conserved hypothetical protein;PFAM=APH,Kdo,Pkinase
12-7504462_scaffold4	2257755	2258186	12-7504462_ASFUM12-7504462005951	.	+	12-7504462_s00122	Gnosis-h1	.
12-7504462_scaffold4	2258237	2260080	12-7504462_ASFUM12-7504462005952	.	-	12-7504462_s00122	Gnosis-h1	.
12-7504462_scaffold4	2260805	2261689	12-7504462_ASFUM12-7504462005953	.	-	12-7504462_s00122	Gnosis-h1	COG=G;EMAP=Phosphotransferase enzyme family;IPR=IPR002575 Aminoglycoside phosphotransferase;PFAM=APH
12-7504462_scaffold4	2263514	2264116	12-7504462_ASFUM12-7504462005954	.	+	12-7504462_s00122	Gnosis-h1	.
12-7504462_scaffold4	2264383	2264960	12-7504462_ASFUM12-7504462005955	.	+	12-7504462_s00122	Gnosis-h1	.
12-7504462_scaffold4	2266213	2266779	12-7504462_ASFUM12-7504462005956	.	-	12-7504462_s00122	Gnosis-h1	.
12-7504462_scaffold4	2268138	2269230	12-7504462_ASFUM12-7504462005957	.	+	12-7504462_s00122	Gnosis-h1	PFAM=BTB
12-7504462_scaffold4	2269879	2270187	12-7504462_ASFUM12-7504462005958	.	-	12-7504462_s00122	Gnosis-h1	COG=Z;EMAP=Tetratricopeptide repeat;PFAM=NB-ARC,SesA,Ses_B,TPR_10,TPR_12
12-7504462_scaffold4	2270240	2270707	12-7504462_ASFUM12-7504462005959	.	-	12-7504462_s00122	Gnosis-h1	COG=Z;EMAP=kinesin light chain;PFAM=NB-ARC,SesA,Ses_B,TPR_10,TPR_12
12-7504462_scaffold4	2271472	2272707	12-7504462_ASFUM12-7504462005960	.	+	12-7504462_s00122	Gnosis-h1	.
12-7504462_scaffold4	2273521	2273931	12-7504462_ASFUM12-7504462005961	.	+	12-7504462_s00122	Gnosis-h1	.
12-7504462_scaffold4	2274085	2274387	12-7504462_eg21053	.	-	12-7504462_s00122	Gnosis-h1	EMAP=2SR6G Phosphotransferase enzyme family;COG=S
12-7504462_scaffold4	2275849	2277509	12-7504462_ASFUM12-7504462005962	.	-	12-7504462_s00122	Gnosis-h1	COG=H;EMAP=Mur ligase middle domain;PFAM=Mur_ligase_C,Mur_ligase_M
12-7504462_scaffold4	2277817	2278999	12-7504462_ASFUM12-7504462005963	.	-	12-7504462_s00122	Gnosis-h1	COG=S;EMAP=LipA and NB-ARC;PFAM=DUF676,NB-ARC
12-7504462_scaffold4	2280138	2281487	12-7504462_ASFUM12-7504462005964	.	-	12-7504462_s00122	Gnosis-h1	COG=S;EMAP=LipA and NB-ARC;IPR=IPR007751 Domain of unknown function DUF676, lipase-like;PFAM=DUF676,NB-ARC
12-7504462_scaffold4	2283006	2284969	12-7504462_ASFUM12-7504462005965	.	-	12-7504462_s00122	Gnosis-h1	IPR=IPR017930 Myb domain
12-7504462_scaffold4	2285372	2285731	12-7504462_ASFUM12-7504462005966	.	+	12-7504462_s00122	Gnosis-h1	.
12-7504462_scaffold4	2308553	2308558	12-7504462_ASFUM12-7504462005937|DR|down	flank	+	12-7504462_s00122	Gnosis-h1	ccagga
12-7504462_scaffold5	3391553	3391562	12-7504462_ASFUM12-7504462007818|DR|up	flank	+	12-7504462_s00125	Tardis-h1	tacggagtaa
12-7504462_scaffold5	3391594	3391605	12-7504462_ASFUM12-7504462007818|TIR|up	flank	+	12-7504462_s00125	Tardis-h1	gcgtggcttttg
12-7504462_scaffold5	3392330	3394783	12-7504462_ASFUM12-7504462007818	cap	+	12-7504462_s00125	Tardis-h1	COG=S;EMAP=Protein of unknown function (DUF3435);IPR=IPR021842 Protein of unknown function DUF3435;PFAM=DUF3435
12-7504462_scaffold5	3395108	3397196	12-7504462_ASFUM12-7504462007819	.	-	12-7504462_s00125	Tardis-h1	COG=T;EMAP=Sensor histidine kinase response regulator;GO=GO:0000155|GO:0007165|GO:0000160;IPR=IPR001789 Signal transduction response regulator, receiver domain|IPR003594 Histidine kinase/HSP90-like ATPase|IPR003661 Signal transduction histidine kinase, dimerisation/phosphoacceptor domain;PFAM=HATPase_c,HisKA,Response_reg
12-7504462_scaffold5	3397221	3398258	12-7504462_ASFUM12-7504462007820	.	-	12-7504462_s00125	Tardis-h1	COG=T;EMAP=Sensor histidine kinase response regulator;PFAM=HATPase_c,HisKA,Response_reg
12-7504462_scaffold5	3398311	3399176	12-7504462_ASFUM12-7504462007821	.	-	12-7504462_s00125	Tardis-h1	COG=T;EMAP=Sensor histidine kinase response regulator;PFAM=HATPase_c,HisKA,Response_reg
12-7504462_scaffold5	3402105	3402525	12-7504462_ASFUM12-7504462007822	.	+	12-7504462_s00125	Tardis-h1	.
12-7504462_scaffold5	3405315	3406035	12-7504462_ASFUM12-7504462007823	.	-	12-7504462_s00125	Tardis-h1	.
12-7504462_scaffold5	3407873	3408451	12-7504462_ASFUM12-7504462007824	.	-	12-7504462_s00125	Tardis-h1	.
12-7504462_scaffold5	3409117	3409776	12-7504462_ASFUM12-7504462007825	.	+	12-7504462_s00125	Tardis-h1	.
12-7504462_scaffold5	3409785	3409973	12-7504462_ASFUM12-7504462007826	.	-	12-7504462_s00125	Tardis-h1	.
12-7504462_scaffold5	3411100	3411558	12-7504462_ASFUM12-7504462007827	.	+	12-7504462_s00125	Tardis-h1	COG=S;EMAP=Fic/DOC family;IPR=IPR003812 Fido domain;PFAM=Fic
12-7504462_scaffold5	3411650	3412252	12-7504462_ASFUM12-7504462007828	.	-	12-7504462_s00125	Tardis-h1	.
12-7504462_scaffold5	3413093	3413858	12-7504462_ASFUM12-7504462007829	.	-	12-7504462_s00125	Tardis-h1	.
12-7504462_scaffold5	3414779	3415549	12-7504462_ASFUM12-7504462007830	.	+	12-7504462_s00125	Tardis-h1	.
12-7504462_scaffold5	3416264	3418070	12-7504462_ASFUM12-7504462007831	fre	+	12-7504462_s00125	Tardis-h1	COG=PQ;EMAP=Encoded by;GO=GO:0016491;IPR=IPR013112 FAD-binding 8|IPR013130 Ferric reductase transmembrane component-like domain;PFAM=FAD_binding_8,Ferric_reduct,NAD_binding_6
12-7504462_scaffold5	3418549	3419675	12-7504462_ASFUM12-7504462007832	.	-	12-7504462_s00125	Tardis-h1	PFAM=Pkinase,Pkinase_Tyr
12-7504462_scaffold5	3419906	3423145	12-7504462_ASFUM12-7504462007833	d37	+	12-7504462_s00125	Tardis-h1	COG=S;EMAP=Protein of unknown function (DUF3723);IPR=IPR022198 Protein of unknown function DUF3723;PFAM=DUF3723
12-7504462_scaffold5	3423817	3426098	12-7504462_ASFUM12-7504462007834	.	+	12-7504462_s00125	Tardis-h1	COG=S;EMAP=structural molecule activity;PFAM=Cyt-b5,Flocculin_t3
12-7504462_scaffold5	3426675	3427382	12-7504462_ASFUM12-7504462007835	.	+	12-7504462_s00125	Tardis-h1	.
12-7504462_scaffold5	3428305	3428898	12-7504462_ASFUM12-7504462007836	.	+	12-7504462_s00125	Tardis-h1	.
12-7504462_scaffold5	3429410	3430734	12-7504462_ASFUM12-7504462007837	.	+	12-7504462_s00125	Tardis-h1	COG=T;EMAP=protein kinase activity
12-7504462_scaffold5	3432933	3433374	12-7504462_ASFUM12-7504462007838	.	+	12-7504462_s00125	Tardis-h1	.
12-7504462_scaffold5	3435898	3436640	12-7504462_ASFUM12-7504462007839	.	-	12-7504462_s00125	Tardis-h1	COG=I;EMAP=Patatin-like phospholipase;PFAM=ABC_tran,Patatin
12-7504462_scaffold5	3437498	3437872	12-7504462_ASFUM12-7504462007840	.	+	12-7504462_s00125	Tardis-h1	.
12-7504462_scaffold5	3438144	3438707	12-7504462_ASFUM12-7504462007841	.	+	12-7504462_s00125	Tardis-h1	.
12-7504462_scaffold5	3441126	3443386	12-7504462_ASFUM12-7504462007842	plp	+	12-7504462_s00125	Tardis-h1	COG=G;EMAP=phosphatidylethanolamine catabolic process;GO=GO:0006629;IPR=IPR002641 Patatin-like phospholipase domain;PFAM=Patatin
12-7504462_scaffold5	3443869	3444350	12-7504462_ASFUM12-7504462007843	.	+	12-7504462_s00125	Tardis-h1	.
12-7504462_scaffold5	3445457	3446538	12-7504462_ASFUM12-7504462007844	.	-	12-7504462_s00125	Tardis-h1	.
12-7504462_scaffold5	3450294	3451294	12-7504462_ASFUM12-7504462007845	.	+	12-7504462_s00125	Tardis-h1	PFAM=PQ-loop
12-7504462_scaffold5	3451345	3452623	12-7504462_ASFUM12-7504462007846	.	-	12-7504462_s00125	Tardis-h1	.
12-7504462_scaffold5	3453232	3457173	12-7504462_ASFUM12-7504462007847	.	-	12-7504462_s00125	Tardis-h1	COG=G;DBCAN=GH71(24-407)+CBM24(456-531)+CBM24(550-625),CBM24+GH71,CBM24+GH71;EMAP=Glycosyl hydrolase family 71;GO=GO:0004222|GO:0051118;IPR=IPR005197 Glycoside hydrolase family 71|IPR013830 SGNH hydrolase-type esterase domain|IPR029463 Lysine-specific metallo-endopeptidase;PFAM=Glyco_hydro_71,Lipase_GDSL_2
12-7504462_scaffold5	3461945	3463091	12-7504462_ASFUM12-7504462007848	.	+	12-7504462_s00125	Tardis-h1	COG=C;EMAP=Extracellular salicylate hydroxylase monooxygenase;GO=GO:0071949;IPR=IPR002938 FAD-binding domain;PFAM=FAD_binding_3
12-7504462_scaffold5	3464128	3464853	12-7504462_ASFUM12-7504462007849	.	+	12-7504462_s00125	Tardis-h1	COG=S;EMAP=ankyrin repeat protein;GO=GO:0005515;IPR=IPR002110 Ankyrin repeat;PFAM=Ank_2
12-7504462_scaffold5	3465246	3466194	12-7504462_ASFUM12-7504462007850	.	+	12-7504462_s00125	Tardis-h1	.
12-7504462_scaffold5	3466433	3468565	12-7504462_ASFUM12-7504462007851	.	-	12-7504462_s00125	Tardis-h1	COG=S;EMAP=Conserved hypothetical protein;PFAM=APH,Pkinase
12-7504462_scaffold5	3469352	3472837	12-7504462_ASFUM12-7504462007852	.	+	12-7504462_s00125	Tardis-h1	COG=S;EMAP=and Ankyrin domain protein;GO=GO:0003824|GO:0009116|GO:0005515;IPR=IPR000845 Nucleoside phosphorylase domain|IPR002110 Ankyrin repeat;PFAM=Ank_2,Ank_3,Ank_4,Ank_5,KAP_NTPase,NACHT,PNP_UDP_1
12-7504462_scaffold5	3473675	3473974	12-7504462_ASFUM12-7504462007853	.	-	12-7504462_s00125	Tardis-h1	.
12-7504462_scaffold5	3474618	3474630	12-7504462_ASFUM12-7504462007818|TIR|down	flank	+	12-7504462_s00125	Tardis-h1	caaataggaacgc
12-7504462_scaffold5	3474666	3474674	12-7504462_ASFUM12-7504462007818|DR|down	flank	+	12-7504462_s00125	Tardis-h1	tacggagta
12-7504462_scaffold7	1217862	1217866	12-7504462_ASFUM12-7504462009857|DR|down	flank	-	12-7504462_s00126	Lamia-var24	gctag
12-7504462_scaffold7	1217899	1217907	12-7504462_ASFUM12-7504462009857|TIR|down	flank	-	12-7504462_s00126	Lamia-var24	agttaactt
12-7504462_scaffold7	1221274	1221666	12-7504462_eg21915	.	+	12-7504462_s00126	Lamia-var24	EMAP=2RPN6 SUR7/PalI family;COG=S
12-7504462_scaffold7	1222804	1225254	12-7504462_ASFUM12-7504462009849	.	+	12-7504462_s00126	Lamia-var24	COG=S;EMAP=Serine threonine-protein kinase sgk2;IPR=IPR040976 Fungal-type protein kinase
12-7504462_scaffold7	1226262	1226528	12-7504462_eg21917	.	+	12-7504462_s00126	Lamia-var24	EMAP=2RPQB unknown;COG=S
12-7504462_scaffold7	1235583	1238027	12-7504462_ASFUM12-7504462009850	.	+	12-7504462_s00126	Lamia-var24	COG=S;EMAP=finger domain protein;GO=GO:0000981|GO:0006355|GO:0008270;IPR=IPR001138 Zn(2)-C6 fungal-type DNA-binding domain;PFAM=Zn_clus
12-7504462_scaffold7	1239936	1240715	12-7504462_ASFUM12-7504462009851	.	-	12-7504462_s00126	Lamia-var24	.
12-7504462_scaffold7	1242926	1243559	12-7504462_ASFUM12-7504462009852	.	+	12-7504462_s00126	Lamia-var24	.
12-7504462_scaffold7	1254151	1255183	12-7504462_ASFUM12-7504462009853	.	-	12-7504462_s00126	Lamia-var24	.
12-7504462_scaffold7	1260120	1261769	12-7504462_ASFUM12-7504462009854	.	-	12-7504462_s00126	Lamia-var24	.
12-7504462_scaffold7	1269789	1270379	12-7504462_eg21887	.	+	12-7504462_s00126	Lamia-var24	EMAP=2RMUB unknown;COG=S
12-7504462_scaffold7	1272545	1272766	12-7504462_eg22099	.	+	12-7504462_s00126	Lamia-var24	EMAP=2SY12 unknown;COG=S
12-7504462_scaffold7	1280666	1280905	12-7504462_ASFUM12-7504462009855	.	-	12-7504462_s00126	Lamia-var24	.
12-7504462_scaffold7	1283074	1284282	12-7504462_ASFUM12-7504462009856	.	+	12-7504462_s00126	Lamia-var24	COG=S;EMAP=Protein of unknown function (DUF2786);IPR=IPR024498 Domain of unknown function DUF2786;PFAM=DUF2786
12-7504462_scaffold7	1289956	1293487	12-7504462_ASFUM12-7504462009857	cap	-	12-7504462_s00126	Lamia-var24	IPR=IPR021842 Protein of unknown function DUF3435
12-7504462_scaffold7	1294086	1294094	12-7504462_ASFUM12-7504462009857|TIR|up	flank	-	12-7504462_s00126	Lamia-var24	aagtgaact
12-7504462_scaffold7	1294099	1294104	12-7504462_ASFUM12-7504462009857|DR|up	flank	-	12-7504462_s00126	Lamia-var24	gctagt
12-7504462_scaffold8	16760	16765	12-7504462_ASFUM12-7504462010078|DR|down	flank	-	12-7504462_s00127	Nebuchadnezzar-h2	tttaca
12-7504462_scaffold8	18118	19311	12-7504462_ASFUM12-7504462010067	.	+	12-7504462_s00127	Nebuchadnezzar-h2	.
12-7504462_scaffold8	19922	20125	12-7504462_eg22220	.	-	12-7504462_s00127	Nebuchadnezzar-h2	EMAP=2RM2U unknown;COG=S
12-7504462_scaffold8	23721	24186	12-7504462_ASFUM12-7504462010068	.	+	12-7504462_s00127	Nebuchadnezzar-h2	.
12-7504462_scaffold8	26389	27045	12-7504462_eg22396	.	-	12-7504462_s00127	Nebuchadnezzar-h2	EMAP=2TC14 Protein tyrosine kinase;COG=S
12-7504462_scaffold8	28581	30218	12-7504462_ASFUM12-7504462010069	.	+	12-7504462_s00127	Nebuchadnezzar-h2	.
12-7504462_scaffold8	31008	31727	12-7504462_ASFUM12-7504462010070	.	-	12-7504462_s00127	Nebuchadnezzar-h2	.
12-7504462_scaffold8	34271	34678	12-7504462_ASFUM12-7504462010071	.	-	12-7504462_s00127	Nebuchadnezzar-h2	COG=E;EMAP=Low molecular weight phosphatase family;IPR=IPR023485 Phosphotyrosine protein phosphatase I;PFAM=LMWPc
12-7504462_scaffold8	35327	36645	12-7504462_ASFUM12-7504462010072	.	+	12-7504462_s00127	Nebuchadnezzar-h2	COG=P;EMAP=arsenite;GO=GO:0016020;IPR=IPR002657 Bile acid:sodium symporter/arsenical resistance protein Acr3;PFAM=SBF
12-7504462_scaffold8	36832	37884	12-7504462_ASFUM12-7504462010073	.	-	12-7504462_s00127	Nebuchadnezzar-h2	COG=H;EMAP=Methyltransferase;IPR=IPR025714 Methyltransferase domain;PFAM=Methyltransf_31
12-7504462_scaffold8	38403	39568	12-7504462_ASFUM12-7504462010074	.	-	12-7504462_s00127	Nebuchadnezzar-h2	COG=S;EMAP=basic region leucin zipper
12-7504462_scaffold8	40716	41414	12-7504462_eg22303	.	+	12-7504462_s00127	Nebuchadnezzar-h2	EMAP=2SA8A unknown;COG=S
12-7504462_scaffold8	42079	43187	12-7504462_ASFUM12-7504462010075	.	-	12-7504462_s00127	Nebuchadnezzar-h2	COG=S;EMAP=Arsenic resistance protein ArsH;GO=GO:0016491;IPR=IPR005025 NADPH-dependent FMN reductase-like;PFAM=FMN_red
12-7504462_scaffold8	45047	48455	12-7504462_ASFUM12-7504462010076	.	-	12-7504462_s00127	Nebuchadnezzar-h2	COG=P;EMAP=Heavy-metal-associated domain;GO=GO:0046872;IPR=IPR006121 Heavy metal-associated domain, HMA;PFAM=E1-E2_ATPase,HMA,Hydrolase
12-7504462_scaffold8	51184	51604	12-7504462_ASFUM12-7504462010077	.	+	12-7504462_s00127	Nebuchadnezzar-h2	IPR=IPR013766 Thioredoxin domain
12-7504462_scaffold8	53698	56392	12-7504462_ASFUM12-7504462010078	cap	-	12-7504462_s00127	Nebuchadnezzar-h2	BGCID=12-7504462_bgc002;BGC=indole;COG=S;EMAP=Encoded by;IPR=IPR021842 Protein of unknown function DUF3435;PFAM=DUF3435
12-7504462_scaffold8	56845	56850	12-7504462_ASFUM12-7504462010078|DR|up	flank	-	12-7504462_s00127	Nebuchadnezzar-h2	tttaca
12-7504462_scaffold8	1261270	1261270	12-7504462_ASFUM12-7504462010539|AZTEC-10-245_s04042|down	extend	-	12-7504462_e00128	navis01-var109	.
12-7504462_scaffold8	1261786	1262165	12-7504462_ASFUM12-7504462010521	.	-	12-7504462_e00128	navis01-var109	.
12-7504462_scaffold8	1262712	1265339	12-7504462_ASFUM12-7504462010522	.	+	12-7504462_e00128	navis01-var109	.
12-7504462_scaffold8	1266871	1267433	12-7504462_ASFUM12-7504462010523	.	+	12-7504462_e00128	navis01-var109	.
12-7504462_scaffold8	1269040	1269418	12-7504462_ASFUM12-7504462010524	.	-	12-7504462_e00128	navis01-var109	.
12-7504462_scaffold8	1270295	1270658	12-7504462_ASFUM12-7504462010525	.	+	12-7504462_e00128	navis01-var109	.
12-7504462_scaffold8	1272914	1273342	12-7504462_ASFUM12-7504462010526	.	+	12-7504462_e00128	navis01-var109	COG=S;EMAP=Endonuclease-reverse transcriptase;PFAM=Exo_endo_phos_2,RNase_H,RVT_1
12-7504462_scaffold8	1276307	1276798	12-7504462_ASFUM12-7504462010527	.	+	12-7504462_e00128	navis01-var109	.
12-7504462_scaffold8	1277185	1277884	12-7504462_ASFUM12-7504462010528	.	+	12-7504462_e00128	navis01-var109	.
12-7504462_scaffold8	1279903	1280256	12-7504462_ASFUM12-7504462010529	.	-	12-7504462_e00128	navis01-var109	.
12-7504462_scaffold8	1281716	1283595	12-7504462_ASFUM12-7504462010530	.	+	12-7504462_e00128	navis01-var109	.
12-7504462_scaffold8	1283724	1284175	12-7504462_ASFUM12-7504462010531	.	-	12-7504462_e00128	navis01-var109	.
12-7504462_scaffold8	1285023	1285538	12-7504462_ASFUM12-7504462010532	.	-	12-7504462_e00128	navis01-var109	.
12-7504462_scaffold8	1288610	1289032	12-7504462_ASFUM12-7504462010533	.	+	12-7504462_e00128	navis01-var109	.
12-7504462_scaffold8	1290791	1291640	12-7504462_ASFUM12-7504462010534	.	-	12-7504462_e00128	navis01-var109	.
12-7504462_scaffold8	1291992	1293360	12-7504462_ASFUM12-7504462010535	.	+	12-7504462_e00128	navis01-var109	COG=S;EMAP=Methyltransferase domain-containing protein;PFAM=Methyltransf_23,Methyltransf_25,Methyltransf_31
12-7504462_scaffold8	1294235	1296282	12-7504462_ASFUM12-7504462010536	.	+	12-7504462_e00128	navis01-var109	COG=K;EMAP=Membrane-tethered transcription factor (SPT23);PFAM=Ank,Ank_2,Ank_4,Ank_5,TIG
12-7504462_scaffold8	1298314	1301906	12-7504462_ASFUM12-7504462010537	.	+	12-7504462_e00128	navis01-var109	COG=S;EMAP=finger domain protein;GO=GO:0000981|GO:0006355|GO:0008270;IPR=IPR001138 Zn(2)-C6 fungal-type DNA-binding domain;PFAM=Zn_clus
12-7504462_scaffold8	1303942	1306511	12-7504462_ASFUM12-7504462010538	.	+	12-7504462_e00128	navis01-var109	COG=S;EMAP=Encoded by;GO=GO:0006508|GO:0008234;IPR=IPR003653 Ulp1 protease family, C-terminal catalytic domain;PFAM=Peptidase_C48
12-7504462_scaffold8	1312440	1313750	12-7504462_ASFUM12-7504462010539	cap	-	12-7504462_e00128	navis01-var109	COG=S;EMAP=Protein of unknown function (DUF3435);IPR=IPR021842 Protein of unknown function DUF3435;PFAM=DUF3435
12-7504462_scaffold8	1313929	1313929	12-7504462_ASFUM12-7504462010539|AZTEC-10-245_s04042|up	extend	-	12-7504462_e00128	navis01-var109	.
12-7504462_scaffold11	1	1	12-7504462_ASFUM12-7504462001923|CEA10-lr_s00107|down	extend	-	12-7504462_e00129	Gnosis-h2	.
12-7504462_scaffold11	1087	2485	12-7504462_ASFUM12-7504462001903	.	-	12-7504462_e00129	Gnosis-h2	COG=M;EMAP=Proteoglycan 4
12-7504462_scaffold11	4010	5101	12-7504462_ASFUM12-7504462001904	.	-	12-7504462_e00129	Gnosis-h2	.
12-7504462_scaffold11	8552	9539	12-7504462_ASFUM12-7504462001905	.	+	12-7504462_e00129	Gnosis-h2	.
12-7504462_scaffold11	11467	11673	12-7504462_ASFUM12-7504462001906	.	-	12-7504462_e00129	Gnosis-h2	.
12-7504462_scaffold11	12590	14394	12-7504462_ASFUM12-7504462001907	.	-	12-7504462_e00129	Gnosis-h2	.
12-7504462_scaffold11	19884	20504	12-7504462_ASFUM12-7504462001908	.	+	12-7504462_e00129	Gnosis-h2	BGCID=12-7504462_bgc016;BGC=terpene
12-7504462_scaffold11	24130	25255	12-7504462_ASFUM12-7504462001909	.	+	12-7504462_e00129	Gnosis-h2	BGCID=12-7504462_bgc016;BGC=terpene;COG=S;EMAP=GAL4-like Zn(II)2Cys6 (or C6 zinc) binuclear cluster DNA-binding domain;GO=GO:0000981|GO:0006355|GO:0008270;IPR=IPR001138 Zn(2)-C6 fungal-type DNA-binding domain|IPR021858 Fungal transcription factor;PFAM=Fungal_trans_2,Zn_clus
12-7504462_scaffold11	25390	26565	12-7504462_ASFUM12-7504462001910	.	-	12-7504462_e00129	Gnosis-h2	BGCID=12-7504462_bgc016;BGC=terpene;PFAM=PF05704.12 Capsular polysaccharide synthesis protein;COG=E;DBCAN=-,-,GT0;EMAP=Capsular polysaccharide synthesis protein;GO=GO:0016757;IPR=IPR008441 AfumC-like glycosyltransferase;PFAM=Caps_synth
12-7504462_scaffold11	27112	28771	12-7504462_ASFUM12-7504462001911	.	-	12-7504462_e00129	Gnosis-h2	BGCID=12-7504462_bgc016;BGC=terpene;TYPE=biosynthetic-additional;SMCOG=SMCOG1034:cytochrome P450 ;PFAM=PF00067.22 Cytochrome P450;COG=Q;EMAP=Cytochrome p-450;GO=GO:0004497|GO:0005506|GO:0016705|GO:0020037;IPR=IPR001128 Cytochrome P450;PFAM=p450
12-7504462_scaffold11	29359	31458	12-7504462_ASFUM12-7504462001912	.	+	12-7504462_e00129	Gnosis-h2	BGCID=12-7504462_bgc016;BGC=terpene;SMCOG=biosynthetic;PFAM=PF13243.6 Squalene-hopene cyclase C-terminal domain|PF13249.6 Squalene-hopene cyclase N-terminal domain;COG=I;DBCAN=-,-,GT1;EMAP=Belongs to the terpene cyclase mutase family;IPR=IPR032696 Squalene cyclase, C-terminal|IPR032697 Squalene cyclase, N-terminal;PFAM=SQHop_cyclase_C,SQHop_cyclase_N
12-7504462_scaffold11	31764	32837	12-7504462_ASFUM12-7504462001913	.	+	12-7504462_e00129	Gnosis-h2	BGCID=12-7504462_bgc016;BGC=terpene;COG=S;EMAP=integral membrane protein
12-7504462_scaffold11	36528	37397	12-7504462_ASFUM12-7504462001914	.	+	12-7504462_e00129	Gnosis-h2	BGCID=12-7504462_bgc016;BGC=terpene;PFAM=PF12796.7 Ankyrin repeats (3 copies)|PF13637.6 Ankyrin repeats (many copies);GO=GO:0005515;IPR=IPR002110 Ankyrin repeat
12-7504462_scaffold11	38123	39127	12-7504462_ASFUM12-7504462001915	.	-	12-7504462_e00129	Gnosis-h2	BGCID=12-7504462_bgc016;BGC=terpene
12-7504462_scaffold11	39611	41261	12-7504462_ASFUM12-7504462001916	.	+	12-7504462_e00129	Gnosis-h2	BGCID=12-7504462_bgc016;BGC=terpene;PFAM=PF02417.15 Chromate transporter;COG=P;EMAP=Chromate transporter;GO=GO:0015109|GO:0015703;IPR=IPR003370 Chromate transporter;PFAM=Chromate_transp
12-7504462_scaffold11	43583	44666	12-7504462_ASFUM12-7504462001917	.	+	12-7504462_e00129	Gnosis-h2	COG=P;EMAP=Iron-regulated transporter;GO=GO:0005381|GO:0016021|GO:0034755;IPR=IPR009716 Ferroportin-1;PFAM=FPN1
12-7504462_scaffold11	45963	46916	12-7504462_ASFUM12-7504462001918	.	+	12-7504462_e00129	Gnosis-h2	.
12-7504462_scaffold11	47997	49064	12-7504462_ASFUM12-7504462001919	.	-	12-7504462_e00129	Gnosis-h2	COG=O;EMAP=IBR domain, a half RING-finger domain;IPR=IPR002867 IBR domain;PFAM=IBR
12-7504462_scaffold11	50815	52041	12-7504462_ASFUM12-7504462001920	.	+	12-7504462_e00129	Gnosis-h2	GO=GO:0005515;IPR=IPR001810 F-box domain;PFAM=F-box-like
12-7504462_scaffold11	53838	55334	12-7504462_ASFUM12-7504462001921	.	-	12-7504462_e00129	Gnosis-h2	.
12-7504462_scaffold11	59511	60056	12-7504462_ASFUM12-7504462001922	.	-	12-7504462_e00129	Gnosis-h2	.
12-7504462_scaffold11	61971	64556	12-7504462_ASFUM12-7504462001923	cap	-	12-7504462_e00129	Gnosis-h2	COG=S;EMAP=C2H2 finger domain protein;IPR=IPR021842 Protein of unknown function DUF3435;PFAM=DUF3435
12-7504462_scaffold11	65103	65103	12-7504462_ASFUM12-7504462001923|CEA10-lr_s00107|up	extend	-	12-7504462_e00129	Gnosis-h2	.
12-7504652_scaffold3	1902914	1902917	12-7504652_ASFUM12-7504652004094|DR|up	flank	+	12-7504652_s00133	navis16-var08	acta
12-7504652_scaffold3	1902925	1902948	12-7504652_ASFUM12-7504652004094|TIR|up	flank	+	12-7504652_s00133	navis16-var08	cgatgaaacagttagccagcggcc
12-7504652_scaffold3	1903113	1903621	12-7504652_ASFUM12-7504652004093	.	+	12-7504652_s00133	navis16-var08	COG=S;EMAP=Protein of unknown function (DUF3435);PFAM=DUF3435
12-7504652_scaffold3	1903622	1906095	12-7504652_ASFUM12-7504652004094	cap	+	12-7504652_s00133	navis16-var08	COG=S;EMAP=Protein of unknown function (DUF3435);IPR=IPR021842 Protein of unknown function DUF3435;PFAM=DUF3435
12-7504652_scaffold3	1910026	1910244	12-7504652_eg22698	.	-	12-7504652_s00133	navis16-var08	EMAP=2RPS3 unknown;COG=K
12-7504652_scaffold3	1913401	1915223	12-7504652_ASFUM12-7504652004095	nlr	+	12-7504652_s00133	navis16-var08	COG=Z;EMAP=Tetratricopeptide repeat;GO=GO:0003824|GO:0009116;IPR=IPR000845 Nucleoside phosphorylase domain|IPR007111 NACHT nucleoside triphosphatase
12-7504652_scaffold3	1915867	1916160	12-7504652_ASFUM12-7504652004096	.	+	12-7504652_s00133	navis16-var08	.
12-7504652_scaffold3	1916593	1917112	12-7504652_d3771	d37	-	12-7504652_s00133	navis16-var08	COG=S;EMAP=Protein of unknown function (DUF3723);PFAM=DUF3723
12-7504652_scaffold3	1917311	1917701	12-7504652_d3770	d37	-	12-7504652_s00133	navis16-var08	COG=S;EMAP=Protein of unknown function (DUF3723);PFAM=DUF3723
12-7504652_scaffold3	1924206	1924451	12-7504652_eg22692	.	+	12-7504652_s00133	navis16-var08	EMAP=2RPNQ MADS;COG=K
12-7504652_scaffold3	1927851	1929120	12-7504652_ASFUM12-7504652004097	.	+	12-7504652_s00133	navis16-var08	.
12-7504652_scaffold3	1931585	1932095	12-7504652_ASFUM12-7504652004098	.	-	12-7504652_s00133	navis16-var08	COG=S;EMAP=Fungal specific transcription factor domain;PFAM=Fungal_trans_2,Zn_clus
12-7504652_scaffold3	1940814	1941579	12-7504652_ASFUM12-7504652004099	.	+	12-7504652_s00133	navis16-var08	.
12-7504652_scaffold3	1942402	1943004	12-7504652_ASFUM12-7504652004100	.	+	12-7504652_s00133	navis16-var08	.
12-7504652_scaffold3	1943098	1943556	12-7504652_ASFUM12-7504652004101	.	-	12-7504652_s00133	navis16-var08	COG=S;EMAP=Fic/DOC family;IPR=IPR003812 Fido domain;PFAM=Fic
12-7504652_scaffold3	1944921	1945460	12-7504652_eg23077	.	-	12-7504652_s00133	navis16-var08	EMAP=2T6IX unknown;COG=S
12-7504652_scaffold3	1956159	1956644	12-7504652_ASFUM12-7504652004102	.	-	12-7504652_s00133	navis16-var08	.
12-7504652_scaffold3	1957482	1959041	12-7504652_ASFUM12-7504652004103	.	+	12-7504652_s00133	navis16-var08	COG=T;EMAP=Protein kinase domain;GO=GO:0004672|GO:0005524|GO:0006468;IPR=IPR000719 Protein kinase domain;PFAM=Pkinase
12-7504652_scaffold3	1959963	1961207	12-7504652_ASFUM12-7504652004104	.	-	12-7504652_s00133	navis16-var08	.
12-7504652_scaffold3	1962460	1962482	12-7504652_ASFUM12-7504652004094|TIR|down	flank	+	12-7504652_s00133	navis16-var08	gcgccccgctaactgtgtcatcg
12-7504652_scaffold3	1962486	1962489	12-7504652_ASFUM12-7504652004094|DR|down	flank	+	12-7504652_s00133	navis16-var08	acta
12-7505054_scaffold1	2935473	2935476	12-7505054_ASFUM12-7505054000997|DR|up	flank	+	12-7505054_s00139	navis10-var35	gtac
12-7505054_scaffold1	2935515	2935534	12-7505054_ASFUM12-7505054000997|TIR|up	flank	+	12-7505054_s00139	navis10-var35	actaaggcacagggagaagt
12-7505054_scaffold1	2936564	2939111	12-7505054_ASFUM12-7505054000997	cap	+	12-7505054_s00139	navis10-var35	COG=S;EMAP=Protein of unknown function (DUF3435);IPR=IPR021842 Protein of unknown function DUF3435;PFAM=DUF3435
12-7505054_scaffold1	2940601	2941513	12-7505054_ASFUM12-7505054000998	.	-	12-7505054_s00139	navis10-var35	.
12-7505054_scaffold1	2942919	2943321	12-7505054_ASFUM12-7505054000999	.	+	12-7505054_s00139	navis10-var35	COG=S;EMAP=Zinc-finger of C2H2 type;PFAM=zf-C2H2
12-7505054_scaffold1	2943836	2944665	12-7505054_ASFUM12-7505054001000	.	+	12-7505054_s00139	navis10-var35	.
12-7505054_scaffold1	2944768	2945088	12-7505054_ASFUM12-7505054001001	.	+	12-7505054_s00139	navis10-var35	.
12-7505054_scaffold1	2947182	2948423	12-7505054_ASFUM12-7505054001002	.	-	12-7505054_s00139	navis10-var35	.
12-7505054_scaffold1	2949224	2952573	12-7505054_ASFUM12-7505054001003	d37	-	12-7505054_s00139	navis10-var35	COG=S;EMAP=Protein of unknown function (DUF3723);IPR=IPR022198 Protein of unknown function DUF3723;PFAM=DUF3723
12-7505054_scaffold1	2952846	2954019	12-7505054_ASFUM12-7505054001004	.	+	12-7505054_s00139	navis10-var35	GO=GO:0004672|GO:0005524|GO:0006468;IPR=IPR000719 Protein kinase domain;PFAM=Pkinase,Pkinase_Tyr
12-7505054_scaffold1	2955194	2957440	12-7505054_ASFUM12-7505054001005	.	-	12-7505054_s00139	navis10-var35	.
12-7505054_scaffold1	2958142	2959884	12-7505054_ASFUM12-7505054001006	fre	-	12-7505054_s00139	navis10-var35	COG=PQ;EMAP=Encoded by;GO=GO:0016491;IPR=IPR013112 FAD-binding 8|IPR013121 Ferric reductase, NAD binding domain|IPR013130 Ferric reductase transmembrane component-like domain;PFAM=FAD_binding_8,Ferric_reduct,NAD_binding_6
12-7505054_scaffold1	2963162	2964266	12-7505054_ASFUM12-7505054001007	.	+	12-7505054_s00139	navis10-var35	COG=M;EMAP=Proteoglycan 4
12-7505054_scaffold1	2968145	2970063	12-7505054_ASFUM12-7505054001008	.	-	12-7505054_s00139	navis10-var35	COG=S;EMAP=Protein of unknown function (DUF2841);IPR=IPR021264 Protein of unknown function DUF2841;PFAM=DUF2841
12-7505054_scaffold1	2972316	2972952	12-7505054_ASFUM12-7505054001009	.	-	12-7505054_s00139	navis10-var35	.
12-7505054_scaffold1	2974415	2975574	12-7505054_ASFUM12-7505054001010	.	-	12-7505054_s00139	navis10-var35	.
12-7505054_scaffold1	2976073	2976481	12-7505054_ASFUM12-7505054001011	.	+	12-7505054_s00139	navis10-var35	.
12-7505054_scaffold1	2977064	2978517	12-7505054_ASFUM12-7505054001012	.	+	12-7505054_s00139	navis10-var35	COG=T;EMAP=Protein kinase domain;GO=GO:0004672|GO:0005524|GO:0006468;IPR=IPR000719 Protein kinase domain;PFAM=Pkinase
12-7505054_scaffold1	2979296	2980424	12-7505054_ASFUM12-7505054001013	.	-	12-7505054_s00139	navis10-var35	.
12-7505054_scaffold1	2982095	2983478	12-7505054_ASFUM12-7505054001014	.	-	12-7505054_s00139	navis10-var35	IPR=IPR017930 Myb domain
12-7505054_scaffold1	2990691	2990713	12-7505054_ASFUM12-7505054000997|TIR|down	flank	+	12-7505054_s00139	navis10-var35	acttatccatagtccgccttagt
12-7505054_scaffold1	2990747	2990751	12-7505054_ASFUM12-7505054000997|DR|down	flank	+	12-7505054_s00139	navis10-var35	gtacc
12-7505054_scaffold3	1887208	1887211	12-7505054_ASFUM12-7505054004234|DR|up	flank	+	12-7505054_s00142	navis16-var08	acta
12-7505054_scaffold3	1887219	1887242	12-7505054_ASFUM12-7505054004234|TIR|up	flank	+	12-7505054_s00142	navis16-var08	cgatgaaacagttagccagcggcc
12-7505054_scaffold3	1887916	1890389	12-7505054_ASFUM12-7505054004234	cap	+	12-7505054_s00142	navis16-var08	COG=S;EMAP=Protein of unknown function (DUF3435);IPR=IPR021842 Protein of unknown function DUF3435;PFAM=DUF3435
12-7505054_scaffold3	1894345	1894563	12-7505054_eg25596	.	-	12-7505054_s00142	navis16-var08	EMAP=2RPS3 unknown;COG=K
12-7505054_scaffold3	1897720	1899542	12-7505054_ASFUM12-7505054004235	nlr	+	12-7505054_s00142	navis16-var08	COG=Z;EMAP=Tetratricopeptide repeat;GO=GO:0003824|GO:0009116;IPR=IPR000845 Nucleoside phosphorylase domain|IPR007111 NACHT nucleoside triphosphatase
12-7505054_scaffold3	1900912	1901431	12-7505054_d3776	d37	-	12-7505054_s00142	navis16-var08	COG=S;EMAP=Protein of unknown function (DUF3723);PFAM=DUF3723
12-7505054_scaffold3	1901630	1901794	12-7505054_d3775	d37	-	12-7505054_s00142	navis16-var08	COG=S;EMAP=Protein of unknown function (DUF3723);PFAM=DUF3723
12-7505054_scaffold3	1908478	1908963	12-7505054_ASFUM12-7505054004236	.	-	12-7505054_s00142	navis16-var08	.
12-7505054_scaffold3	1909801	1911360	12-7505054_ASFUM12-7505054004237	.	+	12-7505054_s00142	navis16-var08	COG=T;EMAP=Protein kinase domain;GO=GO:0004672|GO:0005524|GO:0006468;IPR=IPR000719 Protein kinase domain;PFAM=Pkinase
12-7505054_scaffold3	1914779	1914801	12-7505054_ASFUM12-7505054004234|TIR|down	flank	+	12-7505054_s00142	navis16-var08	gcgccccgctaactgtgtcatcg
12-7505054_scaffold3	1914805	1914808	12-7505054_ASFUM12-7505054004234|DR|down	flank	+	12-7505054_s00142	navis16-var08	acta
12-7505054_scaffold5	3049477	3049477	12-7505054_ASFUM12-7505054007434:ASFUM12-7505054007435|08-19-02-46_s00042|up	extend	+	12-7505054_e00145	navis01-var16	.
12-7505054_scaffold5	3052138	3054701	12-7505054_ASFUM12-7505054007434:ASFUM12-7505054007435	cap	+	12-7505054_e00145	navis01-var16	COG=S;EMAP=Protein of unknown function (DUF3435);PFAM=DUF3435
12-7505054_scaffold5	3059013	3059797	12-7505054_ASFUM12-7505054007436	.	-	12-7505054_e00145	navis01-var16	PFAM=RTA1
12-7505054_scaffold5	3060454	3063269	12-7505054_ASFUM12-7505054007437	nlr	+	12-7505054_e00145	navis01-var16	COG=S;EMAP=Ankyrin repeats (many copies);IPR=IPR007111 NACHT nucleoside triphosphatase;PFAM=Ank,Ank_2,Ank_4,NACHT,PNP_UDP_1
12-7505054_scaffold5	3084715	3084715	12-7505054_ASFUM12-7505054007434:ASFUM12-7505054007435|08-19-02-46_s00042|down	extend	+	12-7505054_e00145	navis01-var16	.
12-7505220_scaffold3	3673117	3673126	12-7505220_ASFUM12-7505220004842|DR|up	flank	+	12-7505220_s00151	Tardis-h1	tacggagtaa
12-7505220_scaffold3	3673158	3673169	12-7505220_ASFUM12-7505220004842|TIR|up	flank	+	12-7505220_s00151	Tardis-h1	gcgtggcttttg
12-7505220_scaffold3	3673894	3676347	12-7505220_ASFUM12-7505220004842	cap	+	12-7505220_s00151	Tardis-h1	COG=S;EMAP=Protein of unknown function (DUF3435);IPR=IPR021842 Protein of unknown function DUF3435;PFAM=DUF3435
12-7505220_scaffold3	3676672	3677813	12-7505220_ASFUM12-7505220004843	.	-	12-7505220_s00151	Tardis-h1	COG=T;EMAP=Sensor histidine kinase response regulator;GO=GO:0000160;IPR=IPR001789 Signal transduction response regulator, receiver domain;PFAM=HATPase_c,HisKA,Response_reg
12-7505220_scaffold3	3678194	3679822	12-7505220_ASFUM12-7505220004844	.	-	12-7505220_s00151	Tardis-h1	COG=T;EMAP=Sensor histidine kinase response regulator;GO=GO:0000155|GO:0007165;IPR=IPR003661 Signal transduction histidine kinase, dimerisation/phosphoacceptor domain;PFAM=HATPase_c,HisKA,Response_reg
12-7505220_scaffold3	3679875	3680740	12-7505220_ASFUM12-7505220004845	.	-	12-7505220_s00151	Tardis-h1	COG=T;EMAP=Sensor histidine kinase response regulator;PFAM=HATPase_c,HisKA,Response_reg
12-7505220_scaffold3	3683707	3684127	12-7505220_ASFUM12-7505220004846	.	+	12-7505220_s00151	Tardis-h1	.
12-7505220_scaffold3	3686917	3687637	12-7505220_ASFUM12-7505220004847	.	-	12-7505220_s00151	Tardis-h1	.
12-7505220_scaffold3	3689475	3690053	12-7505220_ASFUM12-7505220004848	.	-	12-7505220_s00151	Tardis-h1	.
12-7505220_scaffold3	3690719	3691378	12-7505220_ASFUM12-7505220004849	.	+	12-7505220_s00151	Tardis-h1	.
12-7505220_scaffold3	3691387	3691958	12-7505220_ASFUM12-7505220004850	.	-	12-7505220_s00151	Tardis-h1	.
12-7505220_scaffold3	3692702	3693160	12-7505220_ASFUM12-7505220004851	.	+	12-7505220_s00151	Tardis-h1	COG=S;EMAP=Fic/DOC family;IPR=IPR003812 Fido domain;PFAM=Fic
12-7505220_scaffold3	3693252	3693854	12-7505220_ASFUM12-7505220004852	.	-	12-7505220_s00151	Tardis-h1	.
12-7505220_scaffold3	3694695	3695460	12-7505220_ASFUM12-7505220004853	.	-	12-7505220_s00151	Tardis-h1	.
12-7505220_scaffold3	3696381	3697151	12-7505220_ASFUM12-7505220004854	.	+	12-7505220_s00151	Tardis-h1	.
12-7505220_scaffold3	3697866	3699672	12-7505220_ASFUM12-7505220004855	fre	+	12-7505220_s00151	Tardis-h1	COG=PQ;EMAP=Encoded by;GO=GO:0016491;IPR=IPR013112 FAD-binding 8|IPR013130 Ferric reductase transmembrane component-like domain;PFAM=FAD_binding_8,Ferric_reduct,NAD_binding_6
12-7505220_scaffold3	3700151	3701277	12-7505220_ASFUM12-7505220004856	.	-	12-7505220_s00151	Tardis-h1	PFAM=Pkinase,Pkinase_Tyr
12-7505220_scaffold3	3701508	3704747	12-7505220_ASFUM12-7505220004857	d37	+	12-7505220_s00151	Tardis-h1	COG=S;EMAP=Protein of unknown function (DUF3723);IPR=IPR022198 Protein of unknown function DUF3723;PFAM=DUF3723
12-7505220_scaffold3	3705419	3707700	12-7505220_ASFUM12-7505220004858	.	+	12-7505220_s00151	Tardis-h1	COG=S;EMAP=structural molecule activity;PFAM=Cyt-b5,Flocculin_t3
12-7505220_scaffold3	3708277	3708984	12-7505220_ASFUM12-7505220004859	.	+	12-7505220_s00151	Tardis-h1	.
12-7505220_scaffold3	3709907	3710500	12-7505220_ASFUM12-7505220004860	.	+	12-7505220_s00151	Tardis-h1	.
12-7505220_scaffold3	3711012	3712336	12-7505220_ASFUM12-7505220004861	.	+	12-7505220_s00151	Tardis-h1	COG=T;EMAP=protein kinase activity
12-7505220_scaffold3	3714535	3714976	12-7505220_ASFUM12-7505220004862	.	+	12-7505220_s00151	Tardis-h1	.
12-7505220_scaffold3	3717500	3718242	12-7505220_ASFUM12-7505220004863	.	-	12-7505220_s00151	Tardis-h1	COG=I;EMAP=Patatin-like phospholipase;PFAM=ABC_tran,Patatin
12-7505220_scaffold3	3719046	3719474	12-7505220_ASFUM12-7505220004864	.	+	12-7505220_s00151	Tardis-h1	.
12-7505220_scaffold3	3719746	3720309	12-7505220_ASFUM12-7505220004865	.	+	12-7505220_s00151	Tardis-h1	.
12-7505220_scaffold3	3722728	3724988	12-7505220_ASFUM12-7505220004866	plp	+	12-7505220_s00151	Tardis-h1	COG=G;EMAP=phosphatidylethanolamine catabolic process;GO=GO:0006629;IPR=IPR002641 Patatin-like phospholipase domain;PFAM=Patatin
12-7505220_scaffold3	3725471	3725952	12-7505220_ASFUM12-7505220004867	.	+	12-7505220_s00151	Tardis-h1	.
12-7505220_scaffold3	3727059	3728140	12-7505220_ASFUM12-7505220004868	.	-	12-7505220_s00151	Tardis-h1	.
12-7505220_scaffold3	3731896	3732896	12-7505220_ASFUM12-7505220004869	.	+	12-7505220_s00151	Tardis-h1	PFAM=PQ-loop
12-7505220_scaffold3	3732947	3734225	12-7505220_ASFUM12-7505220004870	.	-	12-7505220_s00151	Tardis-h1	.
12-7505220_scaffold3	3734834	3738169	12-7505220_ASFUM12-7505220004871	.	-	12-7505220_s00151	Tardis-h1	COG=G;DBCAN=GH71(1-225)+CBM24(274-349)+CBM24(368-443),CBM24+GH71,CBM24+GH71;EMAP=Glycosyl hydrolase family 71;GO=GO:0004222|GO:0051118;IPR=IPR005197 Glycoside hydrolase family 71|IPR013830 SGNH hydrolase-type esterase domain|IPR029463 Lysine-specific metallo-endopeptidase;PFAM=Glyco_hydro_71,Lipase_GDSL_2
12-7505220_scaffold3	3738356	3738775	12-7505220_ASFUM12-7505220004872	.	-	12-7505220_s00151	Tardis-h1	COG=G;DBCAN=-,GH71+CBM24,-;EMAP=Glycosyl hydrolase family 71;GO=GO:0051118;IPR=IPR005197 Glycoside hydrolase family 71;PFAM=Glyco_hydro_71,Lipase_GDSL_2
12-7505220_scaffold3	3743547	3744693	12-7505220_ASFUM12-7505220004873	.	+	12-7505220_s00151	Tardis-h1	COG=C;EMAP=Extracellular salicylate hydroxylase monooxygenase;GO=GO:0071949;IPR=IPR002938 FAD-binding domain;PFAM=FAD_binding_3
12-7505220_scaffold3	3746848	3747796	12-7505220_ASFUM12-7505220004874	.	+	12-7505220_s00151	Tardis-h1	.
12-7505220_scaffold3	3748035	3750167	12-7505220_ASFUM12-7505220004875	.	-	12-7505220_s00151	Tardis-h1	COG=S;EMAP=Conserved hypothetical protein;PFAM=APH,Pkinase
12-7505220_scaffold3	3750954	3751526	12-7505220_ASFUM12-7505220004876	.	+	12-7505220_s00151	Tardis-h1	COG=S;EMAP=and Ankyrin domain protein;PFAM=Ank_2,Ank_3,Ank_4,Ank_5,KAP_NTPase,NACHT,PNP_UDP_1
12-7505220_scaffold3	3751781	3754439	12-7505220_ASFUM12-7505220004877	.	+	12-7505220_s00151	Tardis-h1	COG=S;EMAP=and Ankyrin domain protein;GO=GO:0005515;IPR=IPR002110 Ankyrin repeat;PFAM=Ank_2,Ank_3,Ank_4,Ank_5,KAP_NTPase,NACHT,PNP_UDP_1
12-7505220_scaffold3	3755277	3755576	12-7505220_ASFUM12-7505220004878	.	-	12-7505220_s00151	Tardis-h1	.
12-7505220_scaffold3	3756220	3756232	12-7505220_ASFUM12-7505220004842|TIR|down	flank	+	12-7505220_s00151	Tardis-h1	caaataggaacgc
12-7505220_scaffold3	3756268	3756276	12-7505220_ASFUM12-7505220004842|DR|down	flank	+	12-7505220_s00151	Tardis-h1	tacggagta
12-7505220_scaffold4	650892	650899	12-7505220_tyr171|DR|up	flank	+	12-7505220_s00152	Osiris-h4	aagccaca
12-7505220_scaffold4	650940	650952	12-7505220_tyr171|TIR|up	flank	+	12-7505220_s00152	Osiris-h4	ctgctgctttacg
12-7505220_scaffold4	651200	653853	12-7505220_tyr171	cap	+	12-7505220_s00152	Osiris-h4	PFAM=DUF3435
12-7505220_scaffold4	657366	657884	12-7505220_ASFUM12-7505220005282	.	+	12-7505220_s00152	Osiris-h4	.
12-7505220_scaffold4	658698	665490	12-7505220_ASFUM12-7505220005283	.	-	12-7505220_s00152	Osiris-h4	COG=H;EMAP=Beta-ketoacyl synthase, C-terminal domain;IPR=IPR009081 Phosphopantetheine binding ACP domain|IPR013120 Fatty acyl-coenzyme A reductase, NAD-binding domain|IPR014030 Beta-ketoacyl synthase, N-terminal|IPR014031 Beta-ketoacyl synthase, C-terminal|IPR014043 Acyl transferase|IPR032088 Starter unit:ACP transacylase;PFAM=Acyl_transf_1,KAsynt_C_assoc,Ketoacyl-synt_C,Methyltransf_12,NAD_binding_4,PP-binding,PS-DH,SAT,ketoacyl-synt
12-7505220_scaffold4	665688	666689	12-7505220_ASFUM12-7505220005284	.	-	12-7505220_s00152	Osiris-h4	COG=Q;EMAP=short-chain dehydrogenase;GO=GO:0016491;IPR=IPR002347 Short-chain dehydrogenase/reductase SDR;PFAM=adh_short
12-7505220_scaffold4	666907	667665	12-7505220_ASFUM12-7505220005285	.	-	12-7505220_s00152	Osiris-h4	.
12-7505220_scaffold4	667981	670332	12-7505220_ASFUM12-7505220005286	.	-	12-7505220_s00152	Osiris-h4	COG=K;EMAP=GAL4-like Zn(II)2Cys6 (or C6 zinc) binuclear cluster DNA-binding domain;GO=GO:0000981|GO:0006355|GO:0008270;IPR=IPR001138 Zn(2)-C6 fungal-type DNA-binding domain;PFAM=Fungal_trans,Zn_clus
12-7505220_scaffold4	672830	673672	12-7505220_ASFUM12-7505220005287	.	-	12-7505220_s00152	Osiris-h4	COG=S;EMAP=HI0933-like protein;PFAM=NAD_binding_8
12-7505220_scaffold4	673730	674020	12-7505220_ASFUM12-7505220005288	.	-	12-7505220_s00152	Osiris-h4	COG=S;EMAP=HI0933-like protein;PFAM=NAD_binding_8
12-7505220_scaffold4	674523	674693	12-7505220_ASFUM12-7505220005289	.	+	12-7505220_s00152	Osiris-h4	COG=S;EMAP=MFS transporter;PFAM=MFS_1
12-7505220_scaffold4	674760	676058	12-7505220_ASFUM12-7505220005290	.	+	12-7505220_s00152	Osiris-h4	COG=S;EMAP=MFS transporter;GO=GO:0022857|GO:0055085;IPR=IPR011701 Major facilitator superfamily;PFAM=MFS_1
12-7505220_scaffold4	676260	677973	12-7505220_ASFUM12-7505220005291	.	-	12-7505220_s00152	Osiris-h4	COG=CH;DBCAN=-,-,CE5;EMAP=Phenol hydroxylase, C-terminal dimerisation domain;GO=GO:0071949;IPR=IPR002938 FAD-binding domain|IPR012941 Phenol hydroxylase, C-terminal dimerisation domain;PFAM=FAD_binding_3,Phe_hydrox_dim
12-7505220_scaffold4	678895	679841	12-7505220_ASFUM12-7505220005292	.	-	12-7505220_s00152	Osiris-h4	.
12-7505220_scaffold4	680254	681203	12-7505220_ASFUM12-7505220005293	.	+	12-7505220_s00152	Osiris-h4	COG=GM;EMAP=ergot alkaloid biosynthetic protein a;PFAM=NAD_binding_10,NmrA
12-7505220_scaffold4	686011	686990	12-7505220_ASFUM12-7505220005294	.	-	12-7505220_s00152	Osiris-h4	GO=GO:0005515;IPR=IPR002110 Ankyrin repeat
12-7505220_scaffold4	687818	688645	12-7505220_eg27372	.	-	12-7505220_s00152	Osiris-h4	EMAP=2QRB5 SUR7/PalI family;COG=S
12-7505220_scaffold4	698371	698382	12-7505220_tyr171|TIR|down	flank	+	12-7505220_s00152	Osiris-h4	ctaaaagcagcg
12-7505220_scaffold4	698423	698430	12-7505220_tyr171|DR|down	flank	+	12-7505220_s00152	Osiris-h4	aagccaca
12-7505220_scaffold6	98604	98604	12-7505220_ASFUM12-7505220007880:ASFUM12-7505220007881|B7586_scaffold5|down	insert	-	12-7505220_s00156	Gnosis-h1	.
12-7505220_scaffold6	102161	102943	12-7505220_ASFUM12-7505220007851	.	+	12-7505220_s00156	Gnosis-h1	.
12-7505220_scaffold6	105643	107247	12-7505220_ASFUM12-7505220007852	.	+	12-7505220_s00156	Gnosis-h1	COG=S;EMAP=LipA and NB-ARC;GO=GO:0016788;IPR=IPR012908 GPI inositol-deacylase PGAP1-like;PFAM=DUF676,NB-ARC
12-7505220_scaffold6	107749	109313	12-7505220_ASFUM12-7505220007853	.	+	12-7505220_s00156	Gnosis-h1	COG=S;EMAP=LipA and NB-ARC;PFAM=DUF676,NB-ARC
12-7505220_scaffold6	109621	110994	12-7505220_ASFUM12-7505220007854	.	+	12-7505220_s00156	Gnosis-h1	COG=H;EMAP=Mur ligase middle domain;PFAM=Mur_ligase_C,Mur_ligase_M
12-7505220_scaffold6	114423	115067	12-7505220_ASFUM12-7505220007855	.	-	12-7505220_s00156	Gnosis-h1	.
12-7505220_scaffold6	115080	115658	12-7505220_ASFUM12-7505220007856	.	-	12-7505220_s00156	Gnosis-h1	.
12-7505220_scaffold6	116423	117251	12-7505220_ASFUM12-7505220007857	.	+	12-7505220_s00156	Gnosis-h1	COG=Z;EMAP=Tetratricopeptide repeat;PFAM=NB-ARC,SesA,Ses_B,TPR_10,TPR_12
12-7505220_scaffold6	117607	118992	12-7505220_ASFUM12-7505220007858	.	-	12-7505220_s00156	Gnosis-h1	PFAM=BTB
12-7505220_scaffold6	120351	120917	12-7505220_ASFUM12-7505220007859	.	+	12-7505220_s00156	Gnosis-h1	.
12-7505220_scaffold6	122170	122747	12-7505220_ASFUM12-7505220007860	.	-	12-7505220_s00156	Gnosis-h1	.
12-7505220_scaffold6	123014	123427	12-7505220_ASFUM12-7505220007861	.	-	12-7505220_s00156	Gnosis-h1	.
12-7505220_scaffold6	125441	126325	12-7505220_ASFUM12-7505220007862	.	+	12-7505220_s00156	Gnosis-h1	COG=G;EMAP=Phosphotransferase enzyme family;IPR=IPR002575 Aminoglycoside phosphotransferase;PFAM=APH
12-7505220_scaffold6	127116	128893	12-7505220_ASFUM12-7505220007863	.	+	12-7505220_s00156	Gnosis-h1	.
12-7505220_scaffold6	128944	129375	12-7505220_ASFUM12-7505220007864	.	-	12-7505220_s00156	Gnosis-h1	.
12-7505220_scaffold6	130380	132539	12-7505220_ASFUM12-7505220007865	.	+	12-7505220_s00156	Gnosis-h1	COG=S;EMAP=Conserved hypothetical protein;PFAM=APH,Kdo,Pkinase
12-7505220_scaffold6	134406	136146	12-7505220_ASFUM12-7505220007866	.	-	12-7505220_s00156	Gnosis-h1	.
12-7505220_scaffold6	141734	143531	12-7505220_ASFUM12-7505220007867	.	+	12-7505220_s00156	Gnosis-h1	.
12-7505220_scaffold6	144480	145675	12-7505220_ASFUM12-7505220007868	.	-	12-7505220_s00156	Gnosis-h1	COG=O;EMAP=IBR domain, a half RING-finger domain;PFAM=IBR
12-7505220_scaffold6	148267	148671	12-7505220_ASFUM12-7505220007869	.	+	12-7505220_s00156	Gnosis-h1	.
12-7505220_scaffold6	151471	151932	12-7505220_ASFUM12-7505220007870	.	+	12-7505220_s00156	Gnosis-h1	GO=GO:0003677|GO:0046983;IPR=IPR002100 Transcription factor, MADS-box;PFAM=SRF-TF
12-7505220_scaffold6	153441	153761	12-7505220_ASFUM12-7505220007871	.	+	12-7505220_s00156	Gnosis-h1	.
12-7505220_scaffold6	154110	154662	12-7505220_ASFUM12-7505220007872	.	-	12-7505220_s00156	Gnosis-h1	COG=T;EMAP=Sensor histidine kinase response regulator Fos-1;PFAM=HATPase_c,HisKA,PAS,PAS_4,PAS_9,Response_reg
12-7505220_scaffold6	155030	155552	12-7505220_ASFUM12-7505220007873	.	+	12-7505220_s00156	Gnosis-h1	.
12-7505220_scaffold6	157387	157731	12-7505220_ASFUM12-7505220007874	.	+	12-7505220_s00156	Gnosis-h1	.
12-7505220_scaffold6	161677	162720	12-7505220_ASFUM12-7505220007875	.	-	12-7505220_s00156	Gnosis-h1	.
12-7505220_scaffold6	162915	163913	12-7505220_eg28799	.	-	12-7505220_s00156	Gnosis-h1	EMAP=2RS7D unknown;COG=S
12-7505220_scaffold6	164545	166216	12-7505220_ASFUM12-7505220007876	.	-	12-7505220_s00156	Gnosis-h1	COG=G;EMAP=chitin binding;IPR=IPR018392 LysM domain;PFAM=LysM
12-7505220_scaffold6	169054	170050	12-7505220_ASFUM12-7505220007877	.	+	12-7505220_s00156	Gnosis-h1	COG=G;DBCAN=GH18(17-247),CBM12+GH18+CBM5,GH18;EMAP=Glyco_18;GO=GO:0005975;IPR=IPR001223 Glycoside hydrolase family 18, catalytic domain;PFAM=Chitin_bind_1,Glyco_hydro_18
12-7505220_scaffold6	170090	171183	12-7505220_ASFUM12-7505220007878	.	+	12-7505220_s00156	Gnosis-h1	COG=G;EMAP=Glyco_18;PFAM=Chitin_bind_1,Glyco_hydro_18
12-7505220_scaffold6	171211	172688	12-7505220_ASFUM12-7505220007879	.	+	12-7505220_s00156	Gnosis-h1	.
12-7505220_scaffold6	173650	176237	12-7505220_ASFUM12-7505220007880:ASFUM12-7505220007881	cap	-	12-7505220_s00156	Gnosis-h1	COG=S;EMAP=C2H2 finger domain protein;PFAM=DUF3435
12-7505220_scaffold6	176790	176790	12-7505220_ASFUM12-7505220007880:ASFUM12-7505220007881|B7586_scaffold5|up	insert	-	12-7505220_s00156	Gnosis-h1	.
12-7505220_scaffold7	1900809	1900809	12-7505220_ASFUM12-7505220009805|AZTEC-10-245_s04042|down	extend	-	12-7505220_e00157	navis01-var109	.
12-7505220_scaffold7	1900837	1901184	12-7505220_ASFUM12-7505220009800	.	+	12-7505220_e00157	navis01-var109	.
12-7505220_scaffold7	1903080	1905127	12-7505220_ASFUM12-7505220009801	.	+	12-7505220_e00157	navis01-var109	COG=K;EMAP=Membrane-tethered transcription factor (SPT23);PFAM=Ank,Ank_2,Ank_4,Ank_5,TIG
12-7505220_scaffold7	1907159	1909421	12-7505220_ASFUM12-7505220009802	.	+	12-7505220_e00157	navis01-var109	COG=S;EMAP=finger domain protein;GO=GO:0000981|GO:0006355|GO:0008270;IPR=IPR001138 Zn(2)-C6 fungal-type DNA-binding domain;PFAM=Zn_clus
12-7505220_scaffold7	1910624	1911061	12-7505220_ASFUM12-7505220009803	.	+	12-7505220_e00157	navis01-var109	COG=S;EMAP=finger domain protein;PFAM=Zn_clus
12-7505220_scaffold7	1913181	1915750	12-7505220_ASFUM12-7505220009804	.	+	12-7505220_e00157	navis01-var109	COG=S;EMAP=Encoded by;GO=GO:0006508|GO:0008234;IPR=IPR003653 Ulp1 protease family, C-terminal catalytic domain;PFAM=Peptidase_C48
12-7505220_scaffold7	1921772	1923082	12-7505220_ASFUM12-7505220009805	cap	-	12-7505220_e00157	navis01-var109	COG=S;EMAP=Protein of unknown function (DUF3435);IPR=IPR021842 Protein of unknown function DUF3435;PFAM=DUF3435
12-7505220_scaffold7	1923261	1923261	12-7505220_ASFUM12-7505220009805|AZTEC-10-245_s04042|up	extend	-	12-7505220_e00157	navis01-var109	.
12-7505220_scaffold8	1463041	1463045	12-7505220_tyr157|DR|up	flank	+	12-7505220_s00159	Osiris-h2	gggtg
12-7505220_scaffold8	1463089	1463110	12-7505220_tyr157|TIR|up	flank	+	12-7505220_s00159	Osiris-h2	ttattgaacgcggtcaattctt
12-7505220_scaffold8	1463461	1466143	12-7505220_tyr157	cap	+	12-7505220_s00159	Osiris-h2	PFAM=DUF3435
12-7505220_scaffold8	1466658	1467599	12-7505220_ASFUM12-7505220010355	.	+	12-7505220_s00159	Osiris-h2	COG=E;EMAP=NADPH-dependent FMN reductase;GO=GO:0016491;IPR=IPR005025 NADPH-dependent FMN reductase-like;PFAM=FMN_red
12-7505220_scaffold8	1468385	1469318	12-7505220_ASFUM12-7505220010356	.	+	12-7505220_s00159	Osiris-h2	COG=S;EMAP=basic region leucin zipper
12-7505220_scaffold8	1469837	1470878	12-7505220_ASFUM12-7505220010357	.	+	12-7505220_s00159	Osiris-h2	COG=H;EMAP=Methyltransferase;IPR=IPR025714 Methyltransferase domain;PFAM=Methyltransf_31
12-7505220_scaffold8	1471090	1472407	12-7505220_ASFUM12-7505220010358	.	-	12-7505220_s00159	Osiris-h2	COG=P;EMAP=arsenite;GO=GO:0016020;IPR=IPR002657 Bile acid:sodium symporter/arsenical resistance protein Acr3;PFAM=SBF
12-7505220_scaffold8	1473146	1473553	12-7505220_ASFUM12-7505220010359	.	+	12-7505220_s00159	Osiris-h2	COG=E;EMAP=Low molecular weight phosphatase family;IPR=IPR023485 Phosphotyrosine protein phosphatase I;PFAM=LMWPc
12-7505220_scaffold8	1475890	1477707	12-7505220_ASFUM12-7505220010360	.	+	12-7505220_s00159	Osiris-h2	COG=K;EMAP=C6 transcription factor;GO=GO:0003677|GO:0006351|GO:0008270;IPR=IPR007219 Transcription factor domain, fungi;PFAM=Fungal_trans,Zn_clus
12-7505220_scaffold8	1477867	1478421	12-7505220_ASFUM12-7505220010361	.	+	12-7505220_s00159	Osiris-h2	COG=K;EMAP=C6 transcription factor;PFAM=Fungal_trans,Zn_clus
12-7505220_scaffold8	1479143	1479542	12-7505220_ASFUM12-7505220010362	.	+	12-7505220_s00159	Osiris-h2	IPR=IPR013766 Thioredoxin domain
12-7505220_scaffold8	1480506	1481229	12-7505220_ASFUM12-7505220010363	.	-	12-7505220_s00159	Osiris-h2	.
12-7505220_scaffold8	1481785	1482758	12-7505220_ASFUM12-7505220010364	.	-	12-7505220_s00159	Osiris-h2	GO=GO:0004672|GO:0005524|GO:0006468;IPR=IPR000719 Protein kinase domain;PFAM=Pkinase
12-7505220_scaffold8	1485085	1486136	12-7505220_ASFUM12-7505220010365	.	+	12-7505220_s00159	Osiris-h2	COG=T;EMAP=STE STE20 PAKA protein kinase;GO=GO:0004672|GO:0005524|GO:0006468;IPR=IPR000719 Protein kinase domain;PFAM=PBD,PH,PH_11,Pkinase
12-7505220_scaffold8	1486698	1488922	12-7505220_ASFUM12-7505220010366	d37	-	12-7505220_s00159	Osiris-h2	COG=S;EMAP=Protein of unknown function (DUF3723);IPR=IPR022198 Protein of unknown function DUF3723;PFAM=DUF3723,RNase_H
12-7505220_scaffold8	1489685	1490681	12-7505220_ASFUM12-7505220010367	.	-	12-7505220_s00159	Osiris-h2	GO=GO:0004672|GO:0005524|GO:0006468;IPR=IPR000719 Protein kinase domain
12-7505220_scaffold8	1492798	1493753	12-7505220_ASFUM12-7505220010368	.	-	12-7505220_s00159	Osiris-h2	.
12-7505220_scaffold8	1494617	1496416	12-7505220_ASFUM12-7505220010369	.	-	12-7505220_s00159	Osiris-h2	.
12-7505220_scaffold8	1498082	1500462	12-7505220_ASFUM12-7505220010370:ASFUM12-7505220010371	fre	-	12-7505220_s00159	Osiris-h2	COG=PQ;EMAP=FAD-binding domain;PFAM=FAD_binding_8,NAD_binding_6
12-7505220_scaffold8	1501683	1505145	12-7505220_ASFUM12-7505220010372	plp	-	12-7505220_s00159	Osiris-h2	COG=I;EMAP=Patatin-like phospholipase;GO=GO:0006629;IPR=IPR002641 Patatin-like phospholipase domain;PFAM=Patatin
12-7505220_scaffold8	1506059	1506835	12-7505220_ASFUM12-7505220010373	.	+	12-7505220_s00159	Osiris-h2	.
12-7505220_scaffold8	1507434	1508202	12-7505220_ASFUM12-7505220010374	.	+	12-7505220_s00159	Osiris-h2	.
12-7505220_scaffold8	1512225	1512820	12-7505220_eg29274	.	+	12-7505220_s00159	Osiris-h2	EMAP=2RPJA unknown;COG=S
12-7505220_scaffold8	1515915	1516688	12-7505220_eg29278	.	+	12-7505220_s00159	Osiris-h2	EMAP=2RPN6 SUR7/PalI family;COG=S
12-7505220_scaffold8	1519314	1522966	12-7505220_ASFUM12-7505220010375	.	-	12-7505220_s00159	Osiris-h2	COG=S;EMAP=finger domain protein;GO=GO:0000981|GO:0006355|GO:0008270;IPR=IPR001138 Zn(2)-C6 fungal-type DNA-binding domain;PFAM=Zn_clus
12-7505220_scaffold8	1524207	1524785	12-7505220_ASFUM12-7505220010376	.	-	12-7505220_s00159	Osiris-h2	.
12-7505220_scaffold8	1525965	1526954	12-7505220_eg29275	.	-	12-7505220_s00159	Osiris-h2	EMAP=2RPJK unknown;COG=S
12-7505220_scaffold8	1530732	1531130	12-7505220_ASFUM12-7505220010377	.	+	12-7505220_s00159	Osiris-h2	.
12-7505220_scaffold8	1531199	1532386	12-7505220_ASFUM12-7505220010378	.	-	12-7505220_s00159	Osiris-h2	COG=S;EMAP=Phosphotransferase enzyme family;IPR=IPR002575 Aminoglycoside phosphotransferase;PFAM=APH
12-7505220_scaffold8	1534040	1534680	12-7505220_ASFUM12-7505220010379	.	+	12-7505220_s00159	Osiris-h2	.
12-7505220_scaffold8	1534810	1535327	12-7505220_ASFUM12-7505220010380	.	-	12-7505220_s00159	Osiris-h2	.
12-7505220_scaffold8	1537597	1539183	12-7505220_ASFUM12-7505220010381	.	+	12-7505220_s00159	Osiris-h2	COG=S;EMAP=Phosphotransferase enzyme family;IPR=IPR002575 Aminoglycoside phosphotransferase;PFAM=APH
12-7505220_scaffold8	1540880	1541305	12-7505220_ASFUM12-7505220010382	.	+	12-7505220_s00159	Osiris-h2	.
12-7505220_scaffold8	1541743	1543923	12-7505220_ASFUM12-7505220010383	.	-	12-7505220_s00159	Osiris-h2	COG=S;EMAP=Conserved hypothetical protein;PFAM=APH,Kdo,Pkinase
12-7505220_scaffold8	1546322	1546753	12-7505220_ASFUM12-7505220010384	.	-	12-7505220_s00159	Osiris-h2	.
12-7505220_scaffold8	1547710	1548012	12-7505220_eg29477	.	-	12-7505220_s00159	Osiris-h2	EMAP=2T582 zinc finger;COG=S
12-7505220_scaffold8	1551535	1553124	12-7505220_ASFUM12-7505220010385	.	+	12-7505220_s00159	Osiris-h2	COG=S;DBCAN=AA5(3-519),-,-;EMAP=Domain of unknown function (DUF1929);IPR=IPR015202 Galactose oxidase-like, Early set domain;PFAM=DUF1929
12-7505220_scaffold8	1555224	1556318	12-7505220_ASFUM12-7505220010386	.	-	12-7505220_s00159	Osiris-h2	COG=S;EMAP=Amino acid transporter;GO=GO:0016491;IPR=IPR002227 Tyrosinase copper-binding domain;PFAM=Tyrosinase
12-7505220_scaffold8	1561986	1562522	12-7505220_ASFUM12-7505220010387	.	-	12-7505220_s00159	Osiris-h2	COG=H;EMAP=Methyltransferase domain;PFAM=Methyltransf_24
12-7505220_scaffold8	1566354	1566917	12-7505220_ASFUM12-7505220010388	.	+	12-7505220_s00159	Osiris-h2	.
12-7505220_scaffold8	1568948	1569235	12-7505220_ASFUM12-7505220010389	.	+	12-7505220_s00159	Osiris-h2	.
12-7505220_scaffold8	1571190	1571671	12-7505220_eg29233	.	+	12-7505220_s00159	Osiris-h2	EMAP=2RHTH RNase H;COG=S
12-7505220_scaffold8	1572195	1573220	12-7505220_ASFUM12-7505220010390	.	+	12-7505220_s00159	Osiris-h2	COG=V;EMAP=Carboxylesterase family;GO=GO:0016787;IPR=IPR013094 Alpha/beta hydrolase fold-3;PFAM=Abhydrolase_3
12-7505220_scaffold8	1574777	1578388	12-7505220_ASFUM12-7505220010391	.	-	12-7505220_s00159	Osiris-h2	COG=P;EMAP=copper resistance-associated P-type ATPase;GO=GO:0046872;IPR=IPR006121 Heavy metal-associated domain, HMA;PFAM=E1-E2_ATPase,HMA,Hydrolase
12-7505220_scaffold8	1579808	1582101	12-7505220_ASFUM12-7505220010392	.	+	12-7505220_s00159	Osiris-h2	COG=Q;DBCAN=AA1(2-160)+AA1(281-576),AA1,AA1;EMAP=Multicopper oxidase;GO=GO:0005507|GO:0005507|GO:0016491;IPR=IPR001117 Multicopper oxidase, type 1|IPR011706 Multicopper oxidase, C-terminal|IPR011707 Multicopper oxidase, N-termianl;PFAM=Cu-oxidase,Cu-oxidase_2,Cu-oxidase_3
12-7505220_scaffold8	1587596	1588768	12-7505220_eg29346	.	+	12-7505220_s00159	Osiris-h2	EMAP=2S62N unknown;COG=S
12-7505220_scaffold8	1590070	1592733	12-7505220_tyr158	tyr	+	12-7505220_s00159	Osiris-h2	COG=S;EMAP=Encoded by;PFAM=DUF3435
12-7505220_scaffold8	1595582	1598990	12-7505220_ASFUM12-7505220010393	.	+	12-7505220_s00159	Osiris-h2	COG=P;EMAP=Heavy-metal-associated domain;PFAM=E1-E2_ATPase,HMA,Hydrolase
12-7505220_scaffold8	1599933	1600756	12-7505220_eg29405	.	+	12-7505220_s00159	Osiris-h2	EMAP=2SKFC Beta-lactamase superfamily domain;COG=S
12-7505220_scaffold8	1602212	1602234	12-7505220_tyr157|TIR|down	flank	+	12-7505220_s00159	Osiris-h2	aggtattgaccgcgttcaagcca
12-7505220_scaffold8	1602259	1602264	12-7505220_tyr157|DR|down	flank	+	12-7505220_s00159	Osiris-h2	tgggtg
12-7505220_scaffold9	1	1	12-7505220_ASFUM12-7505220010525|F14513G_s04800|down	extend	-	12-7505220_e00161	Janus-h1	.
12-7505220_scaffold9	6791	7207	12-7505220_ASFUM12-7505220010513	.	-	12-7505220_e00161	Janus-h1	.
12-7505220_scaffold9	9898	10296	12-7505220_ASFUM12-7505220010514	.	+	12-7505220_e00161	Janus-h1	GO=GO:0003700|GO:0006355|GO:0043565;IPR=IPR000232 Heat shock factor (HSF)-type, DNA-binding
12-7505220_scaffold9	12827	13696	12-7505220_ASFUM12-7505220010515	.	-	12-7505220_e00161	Janus-h1	.
12-7505220_scaffold9	15115	15435	12-7505220_ASFUM12-7505220010516	.	-	12-7505220_e00161	Janus-h1	.
12-7505220_scaffold9	16876	19176	12-7505220_ASFUM12-7505220010517	.	+	12-7505220_e00161	Janus-h1	COG=O;EMAP=Belongs to the heat shock protein 70 family;PFAM=HSP70
12-7505220_scaffold9	20064	22363	12-7505220_ASFUM12-7505220010518	.	+	12-7505220_e00161	Janus-h1	COG=U;EMAP=Belongs to the TRAFAC class dynamin-like GTPase superfamily. Dynamin Fzo YdjA family;IPR=IPR000375 Dynamin stalk domain|IPR045063 Dynamin, N-terminal;PFAM=Dynamin_M,Dynamin_N
12-7505220_scaffold9	24449	25967	12-7505220_ASFUM12-7505220010519	.	-	12-7505220_e00161	Janus-h1	.
12-7505220_scaffold9	27882	28788	12-7505220_ASFUM12-7505220010520	.	+	12-7505220_e00161	Janus-h1	COG=S;EMAP=Broad-Complex, Tramtrack and Bric a brac;GO=GO:0005515;IPR=IPR000210 BTB/POZ domain;PFAM=BTB
12-7505220_scaffold9	30269	31048	12-7505220_ASFUM12-7505220010521	.	-	12-7505220_e00161	Janus-h1	COG=S;EMAP=OST-HTH/LOTUS domain;GO=GO:0004540;IPR=IPR021139 NYN domain, MARF1-type|IPR025605 OST-HTH/LOTUS domain;PFAM=NYN,OST-HTH
12-7505220_scaffold9	35711	36612	12-7505220_ASFUM12-7505220010522	.	-	12-7505220_e00161	Janus-h1	.
12-7505220_scaffold9	42231	43466	12-7505220_ASFUM12-7505220010523	.	+	12-7505220_e00161	Janus-h1	GO=GO:0005525|GO:0016020;IPR=IPR007743 Immunity-related GTPases-like
12-7505220_scaffold9	46834	47439	12-7505220_ASFUM12-7505220010524	.	+	12-7505220_e00161	Janus-h1	.
12-7505220_scaffold9	56243	58804	12-7505220_ASFUM12-7505220010525	cap	-	12-7505220_e00161	Janus-h1	COG=S;EMAP=Protein of unknown function (DUF3435);IPR=IPR021842 Protein of unknown function DUF3435;PFAM=DUF3435
12-7505220_scaffold9	59198	59198	12-7505220_ASFUM12-7505220010525|F14513G_s04800|up	extend	-	12-7505220_e00161	Janus-h1	.
12-7505220_scaffold11	3	2424	12-7505220_tyr156	cap	+	12-7505220_e00162	Osiris-var27	PFAM=DUF3435
12-7505220_scaffold11	3	3	12-7505220_tyr156|IFM-59356-1_s05084|up	extend	+	12-7505220_e00162	Osiris-var27	.
12-7505220_scaffold11	2892	4337	12-7505220_ASFUM12-7505220001714	.	+	12-7505220_e00162	Osiris-var27	COG=D;EMAP=CrcB-like protein, Camphor Resistance (CrcB);GO=GO:0016021;IPR=IPR003691 Putative fluoride ion transporter CrcB;PFAM=CRCB
12-7505220_scaffold11	5490	6727	12-7505220_ASFUM12-7505220001715	.	+	12-7505220_e00162	Osiris-var27	COG=G;EMAP=Enolase, C-terminal TIM barrel domain;IPR=IPR020810 Enolase, C-terminal TIM barrel domain|IPR020811 Enolase, N-terminal;PFAM=Enolase_C,Enolase_N
12-7505220_scaffold11	7510	7872	12-7505220_ASFUM12-7505220001716	.	-	12-7505220_e00162	Osiris-var27	.
12-7505220_scaffold11	10116	12598	12-7505220_ASFUM12-7505220001717	.	-	12-7505220_e00162	Osiris-var27	COG=B;EMAP=Fungal specific transcription factor domain;GO=GO:0000981|GO:0006355|GO:0008270|GO:0003677|GO:0006351|GO:0008270;IPR=IPR001138 Zn(2)-C6 fungal-type DNA-binding domain|IPR007219 Transcription factor domain, fungi;PFAM=Fungal_trans,Zn_clus
12-7505220_scaffold11	13207	13629	12-7505220_ASFUM12-7505220001718	.	+	12-7505220_e00162	Osiris-var27	COG=S;EMAP=basic region leucin zipper
12-7505220_scaffold11	15461	16481	12-7505220_ASFUM12-7505220001719	.	-	12-7505220_e00162	Osiris-var27	COG=S;EMAP=Arsenic resistance protein ArsH;GO=GO:0016491;IPR=IPR005025 NADPH-dependent FMN reductase-like;PFAM=FMN_red
12-7505220_scaffold11	18251	19629	12-7505220_ASFUM12-7505220001720	.	+	12-7505220_e00162	Osiris-var27	COG=P;EMAP=Sodium Bile acid symporter family;GO=GO:0016020;IPR=IPR002657 Bile acid:sodium symporter/arsenical resistance protein Acr3;PFAM=SBF
12-7505220_scaffold11	21232	22052	12-7505220_ASFUM12-7505220001721	.	-	12-7505220_e00162	Osiris-var27	COG=Q;EMAP=Pyridine nucleotide-disulphide oxidoreductase;PFAM=FMO-like,K_oxygenase,NAD_binding_8,Pyr_redox_3
12-7505220_scaffold11	28804	31022	12-7505220_ASFUM12-7505220001722	.	-	12-7505220_e00162	Osiris-var27	COG=S;EMAP=Arsenical pump membrane protein;GO=GO:0015105|GO:0015700|GO:0016021;IPR=IPR000802 Arsenical pump membrane protein, ArsB;PFAM=ArsB,CitMHS
12-7505220_scaffold11	33487	35222	12-7505220_ASFUM12-7505220001723	.	+	12-7505220_e00162	Osiris-var27	COG=P;EMAP=Chromate ion transporter;GO=GO:0015109|GO:0015703;IPR=IPR003370 Chromate transporter;PFAM=Chromate_transp
12-7505220_scaffold11	35522	38019	12-7505220_ASFUM12-7505220001724	.	-	12-7505220_e00162	Osiris-var27	COG=P;EMAP=Cation transport protein;GO=GO:0006812|GO:0008324|GO:0055085;IPR=IPR003445 Cation transporter;PFAM=TrkH
12-7505220_scaffold11	38688	41936	12-7505220_ASFUM12-7505220001725	.	-	12-7505220_e00162	Osiris-var27	COG=P;EMAP=Belongs to the cation transport ATPase (P-type) (TC 3.A.3) family;IPR=IPR004014 Cation-transporting P-type ATPase, N-terminal|IPR006068 Cation-transporting P-type ATPase, C-terminal;PFAM=Cation_ATPase,Cation_ATPase_C,Cation_ATPase_N,E1-E2_ATPase,Hydrolase
12-7505220_scaffold11	43182	44269	12-7505220_ASFUM12-7505220001726	.	-	12-7505220_e00162	Osiris-var27	COG=D;EMAP=Serine threonine protein kinase;GO=GO:0004672|GO:0005524|GO:0006468;IPR=IPR000719 Protein kinase domain;PFAM=Pkinase
12-7505220_scaffold11	45244	46973	12-7505220_ASFUM12-7505220001727	.	-	12-7505220_e00162	Osiris-var27	COG=P;EMAP=Na H antiporter;GO=GO:0006812|GO:0015299|GO:0016021|GO:0055085;IPR=IPR006153 Cation/H+ exchanger;PFAM=Na_H_Exchanger
12-7505220_scaffold11	47365	47766	12-7505220_ASFUM12-7505220001728	.	+	12-7505220_e00162	Osiris-var27	IPR=IPR013766 Thioredoxin domain
12-7505220_scaffold11	49759	50001	12-7505220_ASFUM12-7505220001729	.	-	12-7505220_e00162	Osiris-var27	.
12-7505220_scaffold11	52285	52861	12-7505220_ASFUM12-7505220001730	.	-	12-7505220_e00162	Osiris-var27	.
12-7505220_scaffold11	53703	54834	12-7505220_ASFUM12-7505220001731	.	+	12-7505220_e00162	Osiris-var27	.
12-7505220_scaffold11	56392	56922	12-7505220_ASFUM12-7505220001732	.	+	12-7505220_e00162	Osiris-var27	COG=PQ;EMAP=FAD-binding domain;GO=GO:0016491;IPR=IPR013121 Ferric reductase, NAD binding domain;PFAM=FAD_binding_8,NAD_binding_6
12-7505220_scaffold11	64767	64767	12-7505220_tyr156|IFM-59356-1_s05084|down	extend	+	12-7505220_e00162	Osiris-var27	.
12-7505446_scaffold3	646767	646774	12-7505446_tyr178|DR|up	flank	+	12-7505446_s00167	Osiris-h4	aagccaca
12-7505446_scaffold3	646815	646827	12-7505446_tyr178|TIR|up	flank	+	12-7505446_s00167	Osiris-h4	ctgctgctttacg
12-7505446_scaffold3	647075	649728	12-7505446_tyr178	cap	+	12-7505446_s00167	Osiris-h4	PFAM=DUF3435
12-7505446_scaffold3	654573	661365	12-7505446_ASFUM12-7505446003700	.	-	12-7505446_s00167	Osiris-h4	COG=H;EMAP=Beta-ketoacyl synthase, C-terminal domain;IPR=IPR009081 Phosphopantetheine binding ACP domain|IPR013120 Fatty acyl-coenzyme A reductase, NAD-binding domain|IPR014030 Beta-ketoacyl synthase, N-terminal|IPR014031 Beta-ketoacyl synthase, C-terminal|IPR014043 Acyl transferase|IPR032088 Starter unit:ACP transacylase;PFAM=Acyl_transf_1,KAsynt_C_assoc,Ketoacyl-synt_C,Methyltransf_12,NAD_binding_4,PP-binding,PS-DH,SAT,ketoacyl-synt
12-7505446_scaffold3	661563	662564	12-7505446_ASFUM12-7505446003701	.	-	12-7505446_s00167	Osiris-h4	COG=Q;EMAP=short-chain dehydrogenase;GO=GO:0016491;IPR=IPR002347 Short-chain dehydrogenase/reductase SDR;PFAM=adh_short
12-7505446_scaffold3	662782	663540	12-7505446_ASFUM12-7505446003702	.	-	12-7505446_s00167	Osiris-h4	.
12-7505446_scaffold3	663851	666203	12-7505446_ASFUM12-7505446003703	.	-	12-7505446_s00167	Osiris-h4	COG=K;EMAP=GAL4-like Zn(II)2Cys6 (or C6 zinc) binuclear cluster DNA-binding domain;GO=GO:0000981|GO:0006355|GO:0008270;IPR=IPR001138 Zn(2)-C6 fungal-type DNA-binding domain;PFAM=Fungal_trans,Zn_clus
12-7505446_scaffold3	668536	669891	12-7505446_ASFUM12-7505446003704	.	-	12-7505446_s00167	Osiris-h4	COG=S;EMAP=HI0933-like protein;PFAM=NAD_binding_8
12-7505446_scaffold3	670361	671920	12-7505446_ASFUM12-7505446003705	.	+	12-7505446_s00167	Osiris-h4	COG=S;EMAP=MFS transporter;GO=GO:0022857|GO:0055085;IPR=IPR011701 Major facilitator superfamily;PFAM=MFS_1
12-7505446_scaffold3	672122	673835	12-7505446_ASFUM12-7505446003706	.	-	12-7505446_s00167	Osiris-h4	COG=CH;DBCAN=-,-,CE5;EMAP=Phenol hydroxylase, C-terminal dimerisation domain;GO=GO:0071949;IPR=IPR002938 FAD-binding domain|IPR012941 Phenol hydroxylase, C-terminal dimerisation domain;PFAM=FAD_binding_3,Phe_hydrox_dim
12-7505446_scaffold3	674757	675703	12-7505446_ASFUM12-7505446003707	.	-	12-7505446_s00167	Osiris-h4	.
12-7505446_scaffold3	676116	677065	12-7505446_ASFUM12-7505446003708	.	+	12-7505446_s00167	Osiris-h4	COG=GM;EMAP=ergot alkaloid biosynthetic protein a;PFAM=NAD_binding_10,NmrA
12-7505446_scaffold3	682000	682979	12-7505446_ASFUM12-7505446003709	.	-	12-7505446_s00167	Osiris-h4	GO=GO:0005515;IPR=IPR002110 Ankyrin repeat
12-7505446_scaffold3	683807	684631	12-7505446_eg29625	.	-	12-7505446_s00167	Osiris-h4	EMAP=2QRB5 SUR7/PalI family;COG=S
12-7505446_scaffold3	694360	694371	12-7505446_tyr178|TIR|down	flank	+	12-7505446_s00167	Osiris-h4	ctaaaagcagcg
12-7505446_scaffold3	694413	694420	12-7505446_tyr178|DR|down	flank	+	12-7505446_s00167	Osiris-h4	aagccaca
12-7505446_scaffold3	1960676	1960679	12-7505446_ASFUM12-7505446004162|DR|up	flank	+	12-7505446_s00168	navis16-var08	acta
12-7505446_scaffold3	1960687	1960710	12-7505446_ASFUM12-7505446004162|TIR|up	flank	+	12-7505446_s00168	navis16-var08	cgatgaaacagttagccagcggcc
12-7505446_scaffold3	1961382	1963855	12-7505446_ASFUM12-7505446004162	cap	+	12-7505446_s00168	navis16-var08	COG=S;EMAP=Protein of unknown function (DUF3435);IPR=IPR021842 Protein of unknown function DUF3435;PFAM=DUF3435
12-7505446_scaffold3	1967916	1968134	12-7505446_eg29807	.	-	12-7505446_s00168	navis16-var08	EMAP=2RPS3 unknown;COG=K
12-7505446_scaffold3	1971291	1973239	12-7505446_ASFUM12-7505446004163:ASFUM12-7505446004164	nlr	+	12-7505446_s00168	navis16-var08	COG=Z;EMAP=Tetratricopeptide repeat
12-7505446_scaffold3	1973883	1974176	12-7505446_ASFUM12-7505446004165	.	+	12-7505446_s00168	navis16-var08	.
12-7505446_scaffold3	1974609	1975128	12-7505446_d3788	d37	-	12-7505446_s00168	navis16-var08	COG=S;EMAP=Protein of unknown function (DUF3723);PFAM=DUF3723
12-7505446_scaffold3	1975327	1975491	12-7505446_d3787	d37	-	12-7505446_s00168	navis16-var08	COG=S;EMAP=Protein of unknown function (DUF3723);PFAM=DUF3723
12-7505446_scaffold3	1979013	1980497	12-7505446_eg29826	.	-	12-7505446_s00168	navis16-var08	EMAP=2RUBS helix-turn-helix, Psq domain;COG=S
12-7505446_scaffold3	1986738	1987223	12-7505446_ASFUM12-7505446004166	.	-	12-7505446_s00168	navis16-var08	.
12-7505446_scaffold3	1988061	1989620	12-7505446_ASFUM12-7505446004167	.	+	12-7505446_s00168	navis16-var08	COG=T;EMAP=Protein kinase domain;GO=GO:0004672|GO:0005524|GO:0006468;IPR=IPR000719 Protein kinase domain;PFAM=Pkinase
12-7505446_scaffold3	1990542	1991786	12-7505446_ASFUM12-7505446004168	.	-	12-7505446_s00168	navis16-var08	.
12-7505446_scaffold3	1993039	1993061	12-7505446_ASFUM12-7505446004162|TIR|down	flank	+	12-7505446_s00168	navis16-var08	gcgccccgctaactgtgtcatcg
12-7505446_scaffold3	1993065	1993068	12-7505446_ASFUM12-7505446004162|DR|down	flank	+	12-7505446_s00168	navis16-var08	acta
12-7505446_scaffold4	3006502	3006508	12-7505446_ASFUM12-7505446006097|DR|up	flank	+	12-7505446_s00171	Osiris-var101	ccaccta
12-7505446_scaffold4	3006509	3006529	12-7505446_ASFUM12-7505446006097|TIR|up	flank	+	12-7505446_s00171	Osiris-var101	ttgaacgcggtaaattcttaa
12-7505446_scaffold4	3006880	3009596	12-7505446_ASFUM12-7505446006097	cap	+	12-7505446_s00171	Osiris-var101	IPR=IPR021842 Protein of unknown function DUF3435;PFAM=DUF3435
12-7505446_scaffold4	3011461	3013295	12-7505446_ASFUM12-7505446006098	.	-	12-7505446_s00171	Osiris-var101	COG=Q;EMAP=Cytochrome P450;GO=GO:0004497|GO:0005506|GO:0016705|GO:0020037;IPR=IPR001128 Cytochrome P450;PFAM=p450
12-7505446_scaffold4	3014709	3017134	12-7505446_ASFUM12-7505446006099	.	-	12-7505446_s00171	Osiris-var101	COG=K;EMAP=Transcription factor;GO=GO:0003677|GO:0006351|GO:0008270;IPR=IPR007219 Transcription factor domain, fungi;PFAM=Fungal_trans,Zn_clus
12-7505446_scaffold4	3017929	3022195	12-7505446_ASFUM12-7505446006100	.	+	12-7505446_s00171	Osiris-var101	COG=Q;DBCAN=-,-,CE8;EMAP=Transporter;GO=GO:0005524|GO:0005524|GO:0016021|GO:0055085|GO:0140359;IPR=IPR003439 ABC transporter-like, ATP-binding domain|IPR011527 ABC transporter type 1, transmembrane domain;PFAM=ABC_membrane,ABC_tran
12-7505446_scaffold4	3022594	3023451	12-7505446_ASFUM12-7505446006101	.	-	12-7505446_s00171	Osiris-var101	COG=U;EMAP=Duf803 domain membrane protein;GO=GO:0015095|GO:0015693|GO:0016021;IPR=IPR008521 Magnesium transporter NIPA;PFAM=Mg_trans_NIPA
12-7505446_scaffold4	3026033	3027293	12-7505446_ASFUM12-7505446006102	.	-	12-7505446_s00171	Osiris-var101	COG=H;EMAP=Catalyzes the methyl transfer from S-adenosyl-methionine to the C-24 of zymosterol to form fecosterol;GO=GO:0006694|GO:0008168|GO:0008168;IPR=IPR013216 Methyltransferase type 11|IPR013705 Sterol methyltransferase C-terminal;PFAM=Methyltransf_11,Methyltransf_25,Sterol_MT_C
12-7505446_scaffold4	3029307	3031185	12-7505446_ASFUM12-7505446006103	.	-	12-7505446_s00171	Osiris-var101	COG=E;EMAP=amino acid;GO=GO:0016020|GO:0022857|GO:0055085;IPR=IPR002293 Amino acid/polyamine transporter I;PFAM=AA_permease_2
12-7505446_scaffold4	3031954	3032680	12-7505446_ASFUM12-7505446006104	.	-	12-7505446_s00171	Osiris-var101	.
12-7505446_scaffold4	3033205	3034214	12-7505446_ASFUM12-7505446006105	.	-	12-7505446_s00171	Osiris-var101	GO=GO:0004672|GO:0005524|GO:0006468;IPR=IPR000719 Protein kinase domain;PFAM=Pkinase
12-7505446_scaffold4	3036517	3037569	12-7505446_ASFUM12-7505446006106	.	+	12-7505446_s00171	Osiris-var101	COG=S;EMAP=Protein kinase domain;GO=GO:0004672|GO:0005524|GO:0006468;IPR=IPR000719 Protein kinase domain;PFAM=Pkinase
12-7505446_scaffold4	3038131	3040355	12-7505446_ASFUM12-7505446006107	d37	-	12-7505446_s00171	Osiris-var101	COG=S;EMAP=Protein of unknown function (DUF3723);IPR=IPR022198 Protein of unknown function DUF3723;PFAM=DUF3723,RNase_H
12-7505446_scaffold4	3041486	3042503	12-7505446_ASFUM12-7505446006108	.	-	12-7505446_s00171	Osiris-var101	GO=GO:0004672|GO:0005524|GO:0006468;IPR=IPR000719 Protein kinase domain
12-7505446_scaffold4	3044641	3045117	12-7505446_ASFUM12-7505446006109	.	-	12-7505446_s00171	Osiris-var101	.
12-7505446_scaffold4	3046128	3048299	12-7505446_ASFUM12-7505446006110	.	-	12-7505446_s00171	Osiris-var101	.
12-7505446_scaffold4	3050010	3052389	12-7505446_ASFUM12-7505446006111:ASFUM12-7505446006112	fre	-	12-7505446_s00171	Osiris-var101	COG=PQ;EMAP=FAD-binding domain;PFAM=FAD_binding_8,NAD_binding_6
12-7505446_scaffold4	3053607	3057065	12-7505446_ASFUM12-7505446006113	plp	-	12-7505446_s00171	Osiris-var101	COG=I;EMAP=Patatin-like phospholipase;PFAM=Patatin
12-7505446_scaffold4	3057976	3058752	12-7505446_ASFUM12-7505446006114	.	+	12-7505446_s00171	Osiris-var101	.
12-7505446_scaffold4	3059354	3060121	12-7505446_ASFUM12-7505446006115	.	+	12-7505446_s00171	Osiris-var101	.
12-7505446_scaffold4	3063760	3064292	12-7505446_ASFUM12-7505446006116	.	+	12-7505446_s00171	Osiris-var101	IPR=IPR006683 Thioesterase domain;PFAM=4HBT
12-7505446_scaffold4	3067405	3068181	12-7505446_eg30521	.	+	12-7505446_s00171	Osiris-var101	EMAP=2RPN6 SUR7/PalI family;COG=S
12-7505446_scaffold4	3070887	3074546	12-7505446_ASFUM12-7505446006117	.	-	12-7505446_s00171	Osiris-var101	COG=S;EMAP=finger domain protein;GO=GO:0000981|GO:0006355|GO:0008270;IPR=IPR001138 Zn(2)-C6 fungal-type DNA-binding domain;PFAM=Zn_clus
12-7505446_scaffold4	3075802	3076380	12-7505446_ASFUM12-7505446006118	.	-	12-7505446_s00171	Osiris-var101	.
12-7505446_scaffold4	3077519	3078849	12-7505446_ASFUM12-7505446006119	.	-	12-7505446_s00171	Osiris-var101	COG=S;EMAP=protein BAC82546-Penicillium chrysogenum
12-7505446_scaffold4	3082311	3082709	12-7505446_ASFUM12-7505446006120	.	+	12-7505446_s00171	Osiris-var101	.
12-7505446_scaffold4	3082778	3083965	12-7505446_ASFUM12-7505446006121	.	-	12-7505446_s00171	Osiris-var101	COG=S;EMAP=Phosphotransferase enzyme family;IPR=IPR002575 Aminoglycoside phosphotransferase;PFAM=APH
12-7505446_scaffold4	3085040	3086256	12-7505446_ASFUM12-7505446006122	.	+	12-7505446_s00171	Osiris-var101	.
12-7505446_scaffold4	3086382	3086899	12-7505446_ASFUM12-7505446006123	.	-	12-7505446_s00171	Osiris-var101	.
12-7505446_scaffold4	3088405	3088721	12-7505446_ASFUM12-7505446006124	.	+	12-7505446_s00171	Osiris-var101	.
12-7505446_scaffold4	3089146	3090727	12-7505446_ASFUM12-7505446006125	.	-	12-7505446_s00171	Osiris-var101	COG=H;EMAP=Methyltransferase;PFAM=Methyltransf_23
12-7505446_scaffold4	3093393	3095615	12-7505446_ASFUM12-7505446006126	.	-	12-7505446_s00171	Osiris-var101	COG=S;EMAP=Conserved hypothetical protein;PFAM=APH,Kdo,Pkinase
12-7505446_scaffold4	3100728	3101153	12-7505446_ASFUM12-7505446006127	.	+	12-7505446_s00171	Osiris-var101	COG=S;EMAP=Ankyrin repeats (many copies);GO=GO:0005515;IPR=IPR002110 Ankyrin repeat;PFAM=Ank,Ank_2,Ank_4,NACHT,PNP_UDP_1
12-7505446_scaffold4	3101412	3103254	12-7505446_ASFUM12-7505446006128	.	-	12-7505446_s00171	Osiris-var101	COG=Z;EMAP=Encoded by;GO=GO:0005515;IPR=IPR019734 Tetratricopeptide repeat;PFAM=NB-ARC,PNP_UDP_1,TPR_10
12-7505446_scaffold4	3104506	3105051	12-7505446_ASFUM12-7505446006129	.	-	12-7505446_s00171	Osiris-var101	COG=Z;EMAP=NB-ARC domain;PFAM=NB-ARC,PNP_UDP_1,TPR_10
12-7505446_scaffold4	3106715	3108214	12-7505446_ASFUM12-7505446006130	.	+	12-7505446_s00171	Osiris-var101	COG=C;DBCAN=-,GT4,-;EMAP=Produces ATP from ADP in the presence of a proton gradient across the membrane;GO=GO:0005524|GO:0015986|GO:0046034|GO:1902600;IPR=IPR000194 ATPase, F1/V1/A1 complex, alpha/beta subunit, nucleotide-binding domain|IPR000793 ATP synthase, alpha subunit, C-terminal|IPR004100 ATPase, F1/V1/A1 complex, alpha/beta subunit, N-terminal domain;PFAM=ATP-synt_ab,ATP-synt_ab_C,ATP-synt_ab_N
12-7505446_scaffold4	3110699	3113460	12-7505446_ASFUM12-7505446006131	.	+	12-7505446_s00171	Osiris-var101	COG=P;EMAP=Essential component of the vacuolar proton pump (V- ATPase), a multimeric enzyme that catalyzes the translocation of protons across the membranes. Required for assembly and activity of the V-ATPase;GO=GO:0033179|GO:0046961|GO:1902600;IPR=IPR002490 V-type ATPase, V0 complex, 116kDa subunit family;PFAM=V_ATPase_I
12-7505446_scaffold4	3118175	3118194	12-7505446_ASFUM12-7505446006097|TIR|down	flank	+	12-7505446_s00171	Osiris-var101	tgggtattgaccgcgttcaa
12-7505446_scaffold4	3118230	3118235	12-7505446_ASFUM12-7505446006097|DR|down	flank	+	12-7505446_s00171	Osiris-var101	ccacca
12-7505446_scaffold5	104706	104706	12-7505446_ASFUM12-7505446006517:ASFUM12-7505446006518:ASFUM12-7505446006519|B6069_scaffold5|down	insert	-	12-7505446_s00172	Gnosis-h1	.
12-7505446_scaffold5	106274	107056	12-7505446_ASFUM12-7505446006490	.	+	12-7505446_s00172	Gnosis-h1	.
12-7505446_scaffold5	109756	111360	12-7505446_ASFUM12-7505446006491	.	+	12-7505446_s00172	Gnosis-h1	COG=S;EMAP=LipA and NB-ARC;IPR=IPR007751 Domain of unknown function DUF676, lipase-like;PFAM=DUF676,NB-ARC
12-7505446_scaffold5	111862	113426	12-7505446_ASFUM12-7505446006492	.	+	12-7505446_s00172	Gnosis-h1	COG=S;EMAP=LipA and NB-ARC;PFAM=DUF676,NB-ARC
12-7505446_scaffold5	113734	115107	12-7505446_ASFUM12-7505446006493	.	+	12-7505446_s00172	Gnosis-h1	COG=H;EMAP=Mur ligase middle domain;PFAM=Mur_ligase_C,Mur_ligase_M
12-7505446_scaffold5	118536	119180	12-7505446_ASFUM12-7505446006494	.	-	12-7505446_s00172	Gnosis-h1	.
12-7505446_scaffold5	119193	119771	12-7505446_ASFUM12-7505446006495	.	-	12-7505446_s00172	Gnosis-h1	.
12-7505446_scaffold5	120536	121364	12-7505446_ASFUM12-7505446006496	.	+	12-7505446_s00172	Gnosis-h1	COG=Z;EMAP=Tetratricopeptide repeat;PFAM=NB-ARC,SesA,Ses_B,TPR_10,TPR_12
12-7505446_scaffold5	121720	123105	12-7505446_ASFUM12-7505446006497	.	-	12-7505446_s00172	Gnosis-h1	PFAM=BTB
12-7505446_scaffold5	124464	125030	12-7505446_ASFUM12-7505446006498	.	+	12-7505446_s00172	Gnosis-h1	.
12-7505446_scaffold5	126283	126860	12-7505446_ASFUM12-7505446006499	.	-	12-7505446_s00172	Gnosis-h1	.
12-7505446_scaffold5	129554	130438	12-7505446_ASFUM12-7505446006500	.	+	12-7505446_s00172	Gnosis-h1	COG=G;EMAP=Phosphotransferase enzyme family;IPR=IPR002575 Aminoglycoside phosphotransferase;PFAM=APH
12-7505446_scaffold5	131229	133006	12-7505446_ASFUM12-7505446006501	.	+	12-7505446_s00172	Gnosis-h1	.
12-7505446_scaffold5	133057	133488	12-7505446_ASFUM12-7505446006502	.	-	12-7505446_s00172	Gnosis-h1	.
12-7505446_scaffold5	134493	136652	12-7505446_ASFUM12-7505446006503	.	+	12-7505446_s00172	Gnosis-h1	COG=S;EMAP=Conserved hypothetical protein;PFAM=APH,Kdo,Pkinase
12-7505446_scaffold5	138519	140259	12-7505446_ASFUM12-7505446006504	.	-	12-7505446_s00172	Gnosis-h1	.
12-7505446_scaffold5	145847	147644	12-7505446_ASFUM12-7505446006505	.	+	12-7505446_s00172	Gnosis-h1	.
12-7505446_scaffold5	148216	149788	12-7505446_ASFUM12-7505446006506	.	-	12-7505446_s00172	Gnosis-h1	COG=O;EMAP=IBR domain, a half RING-finger domain;IPR=IPR002867 IBR domain;PFAM=IBR
12-7505446_scaffold5	152380	152784	12-7505446_ASFUM12-7505446006507	.	+	12-7505446_s00172	Gnosis-h1	.
12-7505446_scaffold5	155656	156113	12-7505446_eg31129	.	+	12-7505446_s00172	Gnosis-h1	EMAP=2RPS3 unknown;COG=K
12-7505446_scaffold5	157693	158013	12-7505446_ASFUM12-7505446006508	.	+	12-7505446_s00172	Gnosis-h1	.
12-7505446_scaffold5	158362	158914	12-7505446_ASFUM12-7505446006509	.	-	12-7505446_s00172	Gnosis-h1	COG=T;EMAP=Sensor histidine kinase response regulator Fos-1;PFAM=HATPase_c,HisKA,PAS,PAS_4,PAS_9,Response_reg
12-7505446_scaffold5	159203	159804	12-7505446_ASFUM12-7505446006510	.	+	12-7505446_s00172	Gnosis-h1	GO=GO:0000981|GO:0006355|GO:0008270;IPR=IPR001138 Zn(2)-C6 fungal-type DNA-binding domain
12-7505446_scaffold5	161639	161983	12-7505446_ASFUM12-7505446006511	.	+	12-7505446_s00172	Gnosis-h1	.
12-7505446_scaffold5	165929	166972	12-7505446_ASFUM12-7505446006512	.	-	12-7505446_s00172	Gnosis-h1	.
12-7505446_scaffold5	167167	168165	12-7505446_eg31139	.	-	12-7505446_s00172	Gnosis-h1	EMAP=2RS7D unknown;COG=S
12-7505446_scaffold5	168797	170468	12-7505446_ASFUM12-7505446006513	.	-	12-7505446_s00172	Gnosis-h1	COG=G;EMAP=chitin binding;IPR=IPR018392 LysM domain;PFAM=LysM
12-7505446_scaffold5	173306	174302	12-7505446_ASFUM12-7505446006514	.	+	12-7505446_s00172	Gnosis-h1	COG=G;DBCAN=GH18(17-247),CBM12+GH18+CBM5,GH18;EMAP=Glyco_18;GO=GO:0005975;IPR=IPR001223 Glycoside hydrolase family 18, catalytic domain;PFAM=Chitin_bind_1,Glyco_hydro_18
12-7505446_scaffold5	174342	175435	12-7505446_ASFUM12-7505446006515	.	+	12-7505446_s00172	Gnosis-h1	COG=G;EMAP=Glyco_18;PFAM=Chitin_bind_1,Glyco_hydro_18
12-7505446_scaffold5	175463	176940	12-7505446_ASFUM12-7505446006516	.	+	12-7505446_s00172	Gnosis-h1	.
12-7505446_scaffold5	177902	180489	12-7505446_ASFUM12-7505446006517:ASFUM12-7505446006518:ASFUM12-7505446006519	cap	-	12-7505446_s00172	Gnosis-h1	COG=S;EMAP=C2H2 finger domain protein;PFAM=DUF3435
12-7505446_scaffold5	181042	181042	12-7505446_ASFUM12-7505446006517:ASFUM12-7505446006518:ASFUM12-7505446006519|B6069_scaffold5|up	insert	-	12-7505446_s00172	Gnosis-h1	.
Af-M1509-D_scaffold2	1	1	Af-M1509-D_001767|B5258_s04132|down	extend	-	Af-M1509-D_e00178	navis04-var10	.
Af-M1509-D_scaffold2	6980	7541	Af-M1509-D_001765	.	-	Af-M1509-D_e00178	navis04-var10	.
Af-M1509-D_scaffold2	8429	9088	Af-M1509-D_001766	.	-	Af-M1509-D_e00178	navis04-var10	.
Af-M1509-D_scaffold2	15479	18024	Af-M1509-D_001767	cap	-	Af-M1509-D_e00178	navis04-var10	COG=S;EMAP=Protein of unknown function (DUF3435);IPR=IPR021842 Protein of unknown function DUF3435;PFAM=DUF3435
Af-M1509-D_scaffold2	21611	21611	Af-M1509-D_001767|B5258_s04132|up	extend	-	Af-M1509-D_e00178	navis04-var10	.
Af-M1509-D_scaffold2	1053364	1053364	Af-M1509-D_tyr787|SF2S9_s05450|down	extend	-	Af-M1509-D_e00180	navis07-var31	.
Af-M1509-D_scaffold2	1064149	1065644	Af-M1509-D_002184	.	-	Af-M1509-D_e00180	navis07-var31	COG=T;EMAP=Protein tyrosine kinase;GO=GO:0004672|GO:0005524|GO:0006468;IPR=IPR000719 Protein kinase domain;PFAM=Pkinase
Af-M1509-D_scaffold2	1066562	1067043	Af-M1509-D_002185	.	+	Af-M1509-D_e00180	navis07-var31	.
Af-M1509-D_scaffold2	1067681	1068037	Af-M1509-D_002186	.	-	Af-M1509-D_e00180	navis07-var31	COG=S;EMAP=Conserved hypothetical protein;PFAM=APH,Kdo,Pkinase
Af-M1509-D_scaffold2	1071527	1071955	Af-M1509-D_002187	.	+	Af-M1509-D_e00180	navis07-var31	.
Af-M1509-D_scaffold2	1073329	1073832	Af-M1509-D_002188	.	-	Af-M1509-D_e00180	navis07-var31	COG=S;EMAP=Encoded by;PFAM=Exo_endo_phos_2
Af-M1509-D_scaffold2	1075162	1077052	Af-M1509-D_tyr787	cap	-	Af-M1509-D_e00180	navis07-var31	COG=S;EMAP=Protein of unknown function (DUF3435);PFAM=DUF3435
Af-M1509-D_scaffold2	1077507	1077507	Af-M1509-D_tyr787|SF2S9_s05450|up	extend	-	Af-M1509-D_e00180	navis07-var31	.
Af-M1509-D_scaffold5	2308804	2308809	Af-M1509-D_tyr790|DR|up	flank	+	Af-M1509-D_s00185	navis19-var05	taaata
Af-M1509-D_scaffold5	2308855	2308868	Af-M1509-D_tyr790|TIR|up	flank	+	Af-M1509-D_s00185	navis19-var05	gaagacggcaaacg
Af-M1509-D_scaffold5	2309417	2311845	Af-M1509-D_tyr790	cap	+	Af-M1509-D_s00185	navis19-var05	COG=S;EMAP=Protein of unknown function (DUF3435);PFAM=DUF3435
Af-M1509-D_scaffold5	2313493	2314379	Af-M1509-D_007187	.	+	Af-M1509-D_s00185	navis19-var05	COG=L;EMAP=Involved in DNA double-strand break (DSB) repair and recombination. Promotes the annealing of complementary single- stranded DNA and by stimulation of the RAD51 recombinase (By similarity);IPR=IPR041247 Rad52 family;PFAM=Rad52_Rad22
Af-M1509-D_scaffold5	2318031	2319545	Af-M1509-D_d37353	d37	-	Af-M1509-D_s00185	navis19-var05	COG=S;EMAP=Protein of unknown function (DUF3723);PFAM=DUF3723
Af-M1509-D_scaffold5	2320050	2320130	Af-M1509-D_d37354	d37	-	Af-M1509-D_s00185	navis19-var05	COG=S;EMAP=Protein of unknown function (DUF3723);PFAM=DUF3723
Af-M1509-D_scaffold5	2323472	2324648	Af-M1509-D_eg171289	.	-	Af-M1509-D_s00185	navis19-var05	EMAP=2RPEX unknown;COG=S
Af-M1509-D_scaffold5	2332523	2332795	Af-M1509-D_007188	.	+	Af-M1509-D_s00185	navis19-var05	COG=M;EMAP=Proteoglycan 4
Af-M1509-D_scaffold5	2335229	2336046	Af-M1509-D_007189	.	-	Af-M1509-D_s00185	navis19-var05	.
Af-M1509-D_scaffold5	2337244	2337934	Af-M1509-D_007190	.	-	Af-M1509-D_s00185	navis19-var05	.
Af-M1509-D_scaffold5	2338939	2339661	Af-M1509-D_007191	.	-	Af-M1509-D_s00185	navis19-var05	COG=S;EMAP=Phosphotransferase enzyme family;IPR=IPR002575 Aminoglycoside phosphotransferase;PFAM=APH
Af-M1509-D_scaffold5	2340761	2343001	Af-M1509-D_007192	.	+	Af-M1509-D_s00185	navis19-var05	COG=S;EMAP=Conserved hypothetical protein;PFAM=APH,Kdo,Pkinase
Af-M1509-D_scaffold5	2343630	2344505	Af-M1509-D_007193	.	+	Af-M1509-D_s00185	navis19-var05	COG=S;EMAP=Phosphotransferase enzyme family protein;PFAM=APH
Af-M1509-D_scaffold5	2345076	2346470	Af-M1509-D_007194	.	-	Af-M1509-D_s00185	navis19-var05	.
Af-M1509-D_scaffold5	2347733	2347747	Af-M1509-D_tyr790|TIR|down	flank	+	Af-M1509-D_s00185	navis19-var05	cgcttgccgtccgtc
Af-M1509-D_scaffold5	2347772	2347776	Af-M1509-D_tyr790|DR|down	flank	+	Af-M1509-D_s00185	navis19-var05	taaaa
Af-M1509-D_scaffold7	1763595	1763595	Af-M1509-D_009569|AZTEC-10-245_s04042|down	extend	-	Af-M1509-D_e00186	navis01-var109	.
Af-M1509-D_scaffold7	1764110	1764489	Af-M1509-D_009551	.	-	Af-M1509-D_e00186	navis01-var109	.
Af-M1509-D_scaffold7	1765036	1767663	Af-M1509-D_009552	.	+	Af-M1509-D_e00186	navis01-var109	.
Af-M1509-D_scaffold7	1769195	1769757	Af-M1509-D_009553	.	+	Af-M1509-D_e00186	navis01-var109	.
Af-M1509-D_scaffold7	1771364	1771742	Af-M1509-D_009554	.	-	Af-M1509-D_e00186	navis01-var109	.
Af-M1509-D_scaffold7	1773453	1774056	Af-M1509-D_009555	.	+	Af-M1509-D_e00186	navis01-var109	.
Af-M1509-D_scaffold7	1775238	1775666	Af-M1509-D_009556	.	+	Af-M1509-D_e00186	navis01-var109	COG=S;EMAP=Endonuclease-reverse transcriptase;PFAM=Exo_endo_phos_2,RNase_H,RVT_1
Af-M1509-D_scaffold7	1778522	1779013	Af-M1509-D_009557	.	+	Af-M1509-D_e00186	navis01-var109	.
Af-M1509-D_scaffold7	1779400	1780099	Af-M1509-D_009558	.	+	Af-M1509-D_e00186	navis01-var109	.
Af-M1509-D_scaffold7	1782118	1782471	Af-M1509-D_009559	.	-	Af-M1509-D_e00186	navis01-var109	.
Af-M1509-D_scaffold7	1783931	1785981	Af-M1509-D_009560	.	+	Af-M1509-D_e00186	navis01-var109	.
Af-M1509-D_scaffold7	1786110	1786561	Af-M1509-D_009561	.	-	Af-M1509-D_e00186	navis01-var109	.
Af-M1509-D_scaffold7	1787409	1787924	Af-M1509-D_009562	.	-	Af-M1509-D_e00186	navis01-var109	.
Af-M1509-D_scaffold7	1790996	1791418	Af-M1509-D_009563	.	+	Af-M1509-D_e00186	navis01-var109	.
Af-M1509-D_scaffold7	1793177	1794026	Af-M1509-D_009564	.	-	Af-M1509-D_e00186	navis01-var109	.
Af-M1509-D_scaffold7	1794378	1795746	Af-M1509-D_009565	.	+	Af-M1509-D_e00186	navis01-var109	COG=S;EMAP=Methyltransferase domain-containing protein;PFAM=Methyltransf_23,Methyltransf_25,Methyltransf_31
Af-M1509-D_scaffold7	1796621	1798668	Af-M1509-D_009566	.	+	Af-M1509-D_e00186	navis01-var109	COG=K;EMAP=Membrane-tethered transcription factor (SPT23);PFAM=Ank,Ank_2,Ank_4,Ank_5,TIG
Af-M1509-D_scaffold7	1800700	1804292	Af-M1509-D_009567	.	+	Af-M1509-D_e00186	navis01-var109	COG=S;EMAP=finger domain protein;GO=GO:0000981|GO:0006355|GO:0008270;IPR=IPR001138 Zn(2)-C6 fungal-type DNA-binding domain;PFAM=Zn_clus
Af-M1509-D_scaffold7	1806328	1808897	Af-M1509-D_009568	.	+	Af-M1509-D_e00186	navis01-var109	COG=S;EMAP=Encoded by;GO=GO:0006508|GO:0008234;IPR=IPR003653 Ulp1 protease family, C-terminal catalytic domain;PFAM=Peptidase_C48
Af-M1509-D_scaffold7	1814962	1816272	Af-M1509-D_009569	cap	-	Af-M1509-D_e00186	navis01-var109	COG=S;EMAP=Protein of unknown function (DUF3435);IPR=IPR021842 Protein of unknown function DUF3435;PFAM=DUF3435
Af-M1509-D_scaffold7	1816451	1816451	Af-M1509-D_009569|AZTEC-10-245_s04042|up	extend	-	Af-M1509-D_e00186	navis01-var109	.
A-fum-AFIS-2101-CDC-1_scaffold3	890417	890424	A-fum-AFIS-2101-CDC-1_tyr918|DR|up	flank	+	A-fum-AFIS-2101-CDC-1_s00189	Osiris-h4	aagccaca
A-fum-AFIS-2101-CDC-1_scaffold3	890465	890477	A-fum-AFIS-2101-CDC-1_tyr918|TIR|up	flank	+	A-fum-AFIS-2101-CDC-1_s00189	Osiris-h4	ctgctgctttacg
A-fum-AFIS-2101-CDC-1_scaffold3	890725	893379	A-fum-AFIS-2101-CDC-1_tyr918	cap	+	A-fum-AFIS-2101-CDC-1_s00189	Osiris-h4	PFAM=DUF3435
A-fum-AFIS-2101-CDC-1_scaffold3	898224	898634	A-fum-AFIS-2101-CDC-1_AFIS-2101-CDC-1003709	.	-	A-fum-AFIS-2101-CDC-1_s00189	Osiris-h4	COG=H;EMAP=Acyl transferase domain in polyketide synthase (PKS) enzymes.;PFAM=Acyl_transf_1,Ketoacyl-synt_C,Methyltransf_12,NAD_binding_4,PP-binding,PS-DH,SAT,ketoacyl-synt
A-fum-AFIS-2101-CDC-1_scaffold3	902932	905019	A-fum-AFIS-2101-CDC-1_AFIS-2101-CDC-1003710	.	-	A-fum-AFIS-2101-CDC-1_s00189	Osiris-h4	COG=H;EMAP=Beta-ketoacyl synthase, C-terminal domain;IPR=IPR014030 Beta-ketoacyl synthase, N-terminal|IPR014031 Beta-ketoacyl synthase, C-terminal|IPR032088 Starter unit:ACP transacylase;PFAM=Acyl_transf_1,KAsynt_C_assoc,Ketoacyl-synt_C,Methyltransf_12,NAD_binding_4,PP-binding,PS-DH,SAT,ketoacyl-synt
A-fum-AFIS-2101-CDC-1_scaffold3	905217	906218	A-fum-AFIS-2101-CDC-1_AFIS-2101-CDC-1003711	.	-	A-fum-AFIS-2101-CDC-1_s00189	Osiris-h4	COG=Q;EMAP=short-chain dehydrogenase;GO=GO:0016491;IPR=IPR002347 Short-chain dehydrogenase/reductase SDR;PFAM=adh_short
A-fum-AFIS-2101-CDC-1_scaffold3	906436	907194	A-fum-AFIS-2101-CDC-1_AFIS-2101-CDC-1003712	.	-	A-fum-AFIS-2101-CDC-1_s00189	Osiris-h4	.
A-fum-AFIS-2101-CDC-1_scaffold3	907508	909859	A-fum-AFIS-2101-CDC-1_AFIS-2101-CDC-1003713	.	-	A-fum-AFIS-2101-CDC-1_s00189	Osiris-h4	COG=K;EMAP=GAL4-like Zn(II)2Cys6 (or C6 zinc) binuclear cluster DNA-binding domain;GO=GO:0000981|GO:0006355|GO:0008270;IPR=IPR001138 Zn(2)-C6 fungal-type DNA-binding domain;PFAM=Fungal_trans,Zn_clus
A-fum-AFIS-2101-CDC-1_scaffold3	912183	913538	A-fum-AFIS-2101-CDC-1_AFIS-2101-CDC-1003714	.	-	A-fum-AFIS-2101-CDC-1_s00189	Osiris-h4	COG=S;EMAP=HI0933-like protein;PFAM=NAD_binding_8
A-fum-AFIS-2101-CDC-1_scaffold3	914038	915573	A-fum-AFIS-2101-CDC-1_AFIS-2101-CDC-1003715	.	+	A-fum-AFIS-2101-CDC-1_s00189	Osiris-h4	COG=S;EMAP=MFS transporter;GO=GO:0022857|GO:0055085;IPR=IPR011701 Major facilitator superfamily;PFAM=MFS_1
A-fum-AFIS-2101-CDC-1_scaffold3	915775	917488	A-fum-AFIS-2101-CDC-1_AFIS-2101-CDC-1003716	.	-	A-fum-AFIS-2101-CDC-1_s00189	Osiris-h4	COG=CH;DBCAN=-,-,CE5;EMAP=Phenol hydroxylase, C-terminal dimerisation domain;GO=GO:0071949;IPR=IPR002938 FAD-binding domain|IPR012941 Phenol hydroxylase, C-terminal dimerisation domain;PFAM=FAD_binding_3,Phe_hydrox_dim
A-fum-AFIS-2101-CDC-1_scaffold3	918410	919356	A-fum-AFIS-2101-CDC-1_AFIS-2101-CDC-1003717	.	-	A-fum-AFIS-2101-CDC-1_s00189	Osiris-h4	.
A-fum-AFIS-2101-CDC-1_scaffold3	919769	920718	A-fum-AFIS-2101-CDC-1_AFIS-2101-CDC-1003718	.	+	A-fum-AFIS-2101-CDC-1_s00189	Osiris-h4	COG=GM;EMAP=ergot alkaloid biosynthetic protein a;PFAM=NAD_binding_10,NmrA
A-fum-AFIS-2101-CDC-1_scaffold3	927343	928322	A-fum-AFIS-2101-CDC-1_AFIS-2101-CDC-1003719	.	-	A-fum-AFIS-2101-CDC-1_s00189	Osiris-h4	GO=GO:0005515;IPR=IPR002110 Ankyrin repeat
A-fum-AFIS-2101-CDC-1_scaffold3	939703	939714	A-fum-AFIS-2101-CDC-1_tyr918|TIR|down	flank	+	A-fum-AFIS-2101-CDC-1_s00189	Osiris-h4	ctaaaagcagcg
A-fum-AFIS-2101-CDC-1_scaffold3	939755	939762	A-fum-AFIS-2101-CDC-1_tyr918|DR|down	flank	+	A-fum-AFIS-2101-CDC-1_s00189	Osiris-h4	aagccaca
A-fum-AFIS-2101-CDC-1_scaffold3	1230106	1230106	A-fum-AFIS-2101-CDC-1_tyr920|SF2S9_s05450|down	extend	-	A-fum-AFIS-2101-CDC-1_e00191	navis07-var31	.
A-fum-AFIS-2101-CDC-1_scaffold3	1241042	1242092	A-fum-AFIS-2101-CDC-1_AFIS-2101-CDC-1003838	.	-	A-fum-AFIS-2101-CDC-1_e00191	navis07-var31	COG=T;EMAP=Protein tyrosine kinase;GO=GO:0004672|GO:0005524|GO:0006468;IPR=IPR000719 Protein kinase domain;PFAM=Pkinase
A-fum-AFIS-2101-CDC-1_scaffold3	1243759	1244240	A-fum-AFIS-2101-CDC-1_AFIS-2101-CDC-1003839	.	+	A-fum-AFIS-2101-CDC-1_e00191	navis07-var31	.
A-fum-AFIS-2101-CDC-1_scaffold3	1244878	1245234	A-fum-AFIS-2101-CDC-1_AFIS-2101-CDC-1003840	.	-	A-fum-AFIS-2101-CDC-1_e00191	navis07-var31	COG=S;EMAP=Conserved hypothetical protein;PFAM=APH,Kdo,Pkinase
A-fum-AFIS-2101-CDC-1_scaffold3	1248724	1249152	A-fum-AFIS-2101-CDC-1_AFIS-2101-CDC-1003841	.	+	A-fum-AFIS-2101-CDC-1_e00191	navis07-var31	.
A-fum-AFIS-2101-CDC-1_scaffold3	1250527	1251030	A-fum-AFIS-2101-CDC-1_AFIS-2101-CDC-1003842	.	-	A-fum-AFIS-2101-CDC-1_e00191	navis07-var31	COG=S;EMAP=Encoded by;PFAM=Exo_endo_phos_2
A-fum-AFIS-2101-CDC-1_scaffold3	1252360	1254076	A-fum-AFIS-2101-CDC-1_tyr920	cap	-	A-fum-AFIS-2101-CDC-1_e00191	navis07-var31	COG=S;EMAP=Protein of unknown function (DUF3435);PFAM=DUF3435
A-fum-AFIS-2101-CDC-1_scaffold3	1254705	1254705	A-fum-AFIS-2101-CDC-1_tyr920|SF2S9_s05450|up	extend	-	A-fum-AFIS-2101-CDC-1_e00191	navis07-var31	.
A-fum-AFIS-2101-CDC-1_scaffold5	2501496	2501500	A-fum-AFIS-2101-CDC-1_AFIS-2101-CDC-1007166|DR|up	flank	+	A-fum-AFIS-2101-CDC-1_s00193	Gnosis-h1	aacta
A-fum-AFIS-2101-CDC-1_scaffold5	2501514	2501543	A-fum-AFIS-2101-CDC-1_AFIS-2101-CDC-1007166|TIR|up	flank	+	A-fum-AFIS-2101-CDC-1_s00193	Gnosis-h1	acttaccaaacggatgccattttcggccgc
A-fum-AFIS-2101-CDC-1_scaffold5	2502053	2504640	A-fum-AFIS-2101-CDC-1_AFIS-2101-CDC-1007166	cap	+	A-fum-AFIS-2101-CDC-1_s00193	Gnosis-h1	COG=S;EMAP=C2H2 finger domain protein;IPR=IPR021842 Protein of unknown function DUF3435;PFAM=DUF3435
A-fum-AFIS-2101-CDC-1_scaffold5	2505602	2509229	A-fum-AFIS-2101-CDC-1_AFIS-2101-CDC-1007167	.	-	A-fum-AFIS-2101-CDC-1_s00193	Gnosis-h1	COG=G;DBCAN=GH18(17-297),GH18,CBM18+GH18;EMAP=Glyco_18;GO=GO:0005975;IPR=IPR001223 Glycoside hydrolase family 18, catalytic domain;PFAM=Chitin_bind_1,Glyco_hydro_18
A-fum-AFIS-2101-CDC-1_scaffold5	2511634	2513840	A-fum-AFIS-2101-CDC-1_AFIS-2101-CDC-1007168	.	+	A-fum-AFIS-2101-CDC-1_s00193	Gnosis-h1	IPR=IPR018392 LysM domain
A-fum-AFIS-2101-CDC-1_scaffold5	2514365	2514646	A-fum-AFIS-2101-CDC-1_eg199032	.	+	A-fum-AFIS-2101-CDC-1_s00193	Gnosis-h1	EMAP=2SYTZ unknown;COG=S
A-fum-AFIS-2101-CDC-1_scaffold5	2514824	2515363	A-fum-AFIS-2101-CDC-1_eg198774	.	+	A-fum-AFIS-2101-CDC-1_s00193	Gnosis-h1	EMAP=2RS7D unknown;COG=S
A-fum-AFIS-2101-CDC-1_scaffold5	2515558	2516601	A-fum-AFIS-2101-CDC-1_AFIS-2101-CDC-1007169	.	+	A-fum-AFIS-2101-CDC-1_s00193	Gnosis-h1	.
A-fum-AFIS-2101-CDC-1_scaffold5	2520547	2520891	A-fum-AFIS-2101-CDC-1_AFIS-2101-CDC-1007170	.	-	A-fum-AFIS-2101-CDC-1_s00193	Gnosis-h1	.
A-fum-AFIS-2101-CDC-1_scaffold5	2523616	2524168	A-fum-AFIS-2101-CDC-1_AFIS-2101-CDC-1007171	.	+	A-fum-AFIS-2101-CDC-1_s00193	Gnosis-h1	COG=T;EMAP=Sensor histidine kinase response regulator Fos-1;PFAM=HATPase_c,HisKA,PAS,PAS_4,PAS_9,Response_reg
A-fum-AFIS-2101-CDC-1_scaffold5	2524517	2524837	A-fum-AFIS-2101-CDC-1_AFIS-2101-CDC-1007172	.	-	A-fum-AFIS-2101-CDC-1_s00193	Gnosis-h1	.
A-fum-AFIS-2101-CDC-1_scaffold5	2525487	2525849	A-fum-AFIS-2101-CDC-1_eg199054	.	+	A-fum-AFIS-2101-CDC-1_s00193	Gnosis-h1	EMAP=2T6F9 unknown;COG=S
A-fum-AFIS-2101-CDC-1_scaffold5	2526414	2526875	A-fum-AFIS-2101-CDC-1_AFIS-2101-CDC-1007173	.	-	A-fum-AFIS-2101-CDC-1_s00193	Gnosis-h1	GO=GO:0003677|GO:0046983;IPR=IPR002100 Transcription factor, MADS-box;PFAM=SRF-TF
A-fum-AFIS-2101-CDC-1_scaffold5	2532743	2533938	A-fum-AFIS-2101-CDC-1_AFIS-2101-CDC-1007174	.	+	A-fum-AFIS-2101-CDC-1_s00193	Gnosis-h1	COG=O;EMAP=IBR domain, a half RING-finger domain;PFAM=IBR
A-fum-AFIS-2101-CDC-1_scaffold5	2534887	2536684	A-fum-AFIS-2101-CDC-1_AFIS-2101-CDC-1007175	.	-	A-fum-AFIS-2101-CDC-1_s00193	Gnosis-h1	.
A-fum-AFIS-2101-CDC-1_scaffold5	2542272	2544012	A-fum-AFIS-2101-CDC-1_AFIS-2101-CDC-1007176	.	+	A-fum-AFIS-2101-CDC-1_s00193	Gnosis-h1	.
A-fum-AFIS-2101-CDC-1_scaffold5	2545879	2548038	A-fum-AFIS-2101-CDC-1_AFIS-2101-CDC-1007177	.	-	A-fum-AFIS-2101-CDC-1_s00193	Gnosis-h1	COG=S;EMAP=Conserved hypothetical protein;PFAM=APH,Kdo,Pkinase
A-fum-AFIS-2101-CDC-1_scaffold5	2549043	2549474	A-fum-AFIS-2101-CDC-1_AFIS-2101-CDC-1007178	.	+	A-fum-AFIS-2101-CDC-1_s00193	Gnosis-h1	.
A-fum-AFIS-2101-CDC-1_scaffold5	2549525	2551368	A-fum-AFIS-2101-CDC-1_AFIS-2101-CDC-1007179	.	-	A-fum-AFIS-2101-CDC-1_s00193	Gnosis-h1	.
A-fum-AFIS-2101-CDC-1_scaffold5	2552093	2552977	A-fum-AFIS-2101-CDC-1_AFIS-2101-CDC-1007180	.	-	A-fum-AFIS-2101-CDC-1_s00193	Gnosis-h1	COG=G;EMAP=Phosphotransferase enzyme family;IPR=IPR002575 Aminoglycoside phosphotransferase;PFAM=APH
A-fum-AFIS-2101-CDC-1_scaffold5	2555671	2556248	A-fum-AFIS-2101-CDC-1_AFIS-2101-CDC-1007181	.	+	A-fum-AFIS-2101-CDC-1_s00193	Gnosis-h1	.
A-fum-AFIS-2101-CDC-1_scaffold5	2557501	2558067	A-fum-AFIS-2101-CDC-1_AFIS-2101-CDC-1007182	.	-	A-fum-AFIS-2101-CDC-1_s00193	Gnosis-h1	.
A-fum-AFIS-2101-CDC-1_scaffold5	2559426	2560518	A-fum-AFIS-2101-CDC-1_AFIS-2101-CDC-1007183	.	+	A-fum-AFIS-2101-CDC-1_s00193	Gnosis-h1	PFAM=BTB
A-fum-AFIS-2101-CDC-1_scaffold5	2561167	2561475	A-fum-AFIS-2101-CDC-1_AFIS-2101-CDC-1007184	.	-	A-fum-AFIS-2101-CDC-1_s00193	Gnosis-h1	COG=Z;EMAP=Tetratricopeptide repeat;PFAM=NB-ARC,SesA,Ses_B,TPR_10,TPR_12
A-fum-AFIS-2101-CDC-1_scaffold5	2561528	2561995	A-fum-AFIS-2101-CDC-1_AFIS-2101-CDC-1007185	.	-	A-fum-AFIS-2101-CDC-1_s00193	Gnosis-h1	COG=Z;EMAP=kinesin light chain;PFAM=NB-ARC,SesA,Ses_B,TPR_10,TPR_12
A-fum-AFIS-2101-CDC-1_scaffold5	2562760	2563995	A-fum-AFIS-2101-CDC-1_AFIS-2101-CDC-1007186	.	+	A-fum-AFIS-2101-CDC-1_s00193	Gnosis-h1	.
A-fum-AFIS-2101-CDC-1_scaffold5	2564809	2565219	A-fum-AFIS-2101-CDC-1_AFIS-2101-CDC-1007187	.	+	A-fum-AFIS-2101-CDC-1_s00193	Gnosis-h1	.
A-fum-AFIS-2101-CDC-1_scaffold5	2565373	2565675	A-fum-AFIS-2101-CDC-1_eg198994	.	-	A-fum-AFIS-2101-CDC-1_s00193	Gnosis-h1	EMAP=2SR6G Phosphotransferase enzyme family;COG=S
A-fum-AFIS-2101-CDC-1_scaffold5	2567137	2568797	A-fum-AFIS-2101-CDC-1_AFIS-2101-CDC-1007188	.	-	A-fum-AFIS-2101-CDC-1_s00193	Gnosis-h1	COG=H;EMAP=Mur ligase middle domain;PFAM=Mur_ligase_C,Mur_ligase_M
A-fum-AFIS-2101-CDC-1_scaffold5	2569105	2572775	A-fum-AFIS-2101-CDC-1_AFIS-2101-CDC-1007189	.	-	A-fum-AFIS-2101-CDC-1_s00193	Gnosis-h1	COG=S;EMAP=LipA and NB-ARC;IPR=IPR007751 Domain of unknown function DUF676, lipase-like;PFAM=DUF676,NB-ARC
A-fum-AFIS-2101-CDC-1_scaffold5	2574294	2576257	A-fum-AFIS-2101-CDC-1_AFIS-2101-CDC-1007190	.	-	A-fum-AFIS-2101-CDC-1_s00193	Gnosis-h1	IPR=IPR017930 Myb domain
A-fum-AFIS-2101-CDC-1_scaffold5	2577335	2577364	A-fum-AFIS-2101-CDC-1_AFIS-2101-CDC-1007166|TIR|down	flank	+	A-fum-AFIS-2101-CDC-1_s00193	Gnosis-h1	gctgccgaaaccggcccccctttggtaaat
A-fum-AFIS-2101-CDC-1_scaffold5	2577414	2577417	A-fum-AFIS-2101-CDC-1_AFIS-2101-CDC-1007166|DR|down	flank	+	A-fum-AFIS-2101-CDC-1_s00193	Gnosis-h1	aact
A-fum-AFIS-2302-CDC-18_scaffold3	731156	731163	A-fum-AFIS-2302-CDC-18_tyr929|DR|up	flank	+	A-fum-AFIS-2302-CDC-18_s00198	Osiris-h4	aagccaca
A-fum-AFIS-2302-CDC-18_scaffold3	731204	731216	A-fum-AFIS-2302-CDC-18_tyr929|TIR|up	flank	+	A-fum-AFIS-2302-CDC-18_s00198	Osiris-h4	ctgctgctttacg
A-fum-AFIS-2302-CDC-18_scaffold3	731464	734118	A-fum-AFIS-2302-CDC-18_tyr929	cap	+	A-fum-AFIS-2302-CDC-18_s00198	Osiris-h4	PFAM=DUF3435
A-fum-AFIS-2302-CDC-18_scaffold3	737631	738149	A-fum-AFIS-2302-CDC-18_AFIS-2302-CDC-18003712	.	+	A-fum-AFIS-2302-CDC-18_s00198	Osiris-h4	.
A-fum-AFIS-2302-CDC-18_scaffold3	738963	745758	A-fum-AFIS-2302-CDC-18_AFIS-2302-CDC-18003713	.	-	A-fum-AFIS-2302-CDC-18_s00198	Osiris-h4	COG=H;EMAP=Beta-ketoacyl synthase, C-terminal domain;IPR=IPR009081 Phosphopantetheine binding ACP domain|IPR013120 Fatty acyl-coenzyme A reductase, NAD-binding domain|IPR014030 Beta-ketoacyl synthase, N-terminal|IPR014031 Beta-ketoacyl synthase, C-terminal|IPR014043 Acyl transferase|IPR032088 Starter unit:ACP transacylase;PFAM=Acyl_transf_1,KAsynt_C_assoc,Ketoacyl-synt_C,Methyltransf_12,NAD_binding_4,PP-binding,PS-DH,SAT,ketoacyl-synt
A-fum-AFIS-2302-CDC-18_scaffold3	745956	746957	A-fum-AFIS-2302-CDC-18_AFIS-2302-CDC-18003714	.	-	A-fum-AFIS-2302-CDC-18_s00198	Osiris-h4	COG=Q;EMAP=short-chain dehydrogenase;GO=GO:0016491;IPR=IPR002347 Short-chain dehydrogenase/reductase SDR;PFAM=adh_short
A-fum-AFIS-2302-CDC-18_scaffold3	747175	747933	A-fum-AFIS-2302-CDC-18_AFIS-2302-CDC-18003715	.	-	A-fum-AFIS-2302-CDC-18_s00198	Osiris-h4	.
A-fum-AFIS-2302-CDC-18_scaffold3	748248	750599	A-fum-AFIS-2302-CDC-18_AFIS-2302-CDC-18003716	.	-	A-fum-AFIS-2302-CDC-18_s00198	Osiris-h4	COG=K;EMAP=GAL4-like Zn(II)2Cys6 (or C6 zinc) binuclear cluster DNA-binding domain;GO=GO:0000981|GO:0006355|GO:0008270;IPR=IPR001138 Zn(2)-C6 fungal-type DNA-binding domain;PFAM=Fungal_trans,Zn_clus
A-fum-AFIS-2302-CDC-18_scaffold3	752923	754278	A-fum-AFIS-2302-CDC-18_AFIS-2302-CDC-18003717	.	-	A-fum-AFIS-2302-CDC-18_s00198	Osiris-h4	COG=S;EMAP=HI0933-like protein;PFAM=NAD_binding_8
A-fum-AFIS-2302-CDC-18_scaffold3	754754	756313	A-fum-AFIS-2302-CDC-18_AFIS-2302-CDC-18003718	.	+	A-fum-AFIS-2302-CDC-18_s00198	Osiris-h4	COG=S;EMAP=MFS transporter;GO=GO:0022857|GO:0055085;IPR=IPR011701 Major facilitator superfamily;PFAM=MFS_1
A-fum-AFIS-2302-CDC-18_scaffold3	756515	758228	A-fum-AFIS-2302-CDC-18_AFIS-2302-CDC-18003719	.	-	A-fum-AFIS-2302-CDC-18_s00198	Osiris-h4	COG=CH;DBCAN=-,-,CE5;EMAP=Phenol hydroxylase, C-terminal dimerisation domain;GO=GO:0071949;IPR=IPR002938 FAD-binding domain|IPR012941 Phenol hydroxylase, C-terminal dimerisation domain;PFAM=FAD_binding_3,Phe_hydrox_dim
A-fum-AFIS-2302-CDC-18_scaffold3	759150	760096	A-fum-AFIS-2302-CDC-18_AFIS-2302-CDC-18003720	.	-	A-fum-AFIS-2302-CDC-18_s00198	Osiris-h4	.
A-fum-AFIS-2302-CDC-18_scaffold3	760509	761458	A-fum-AFIS-2302-CDC-18_AFIS-2302-CDC-18003721	.	+	A-fum-AFIS-2302-CDC-18_s00198	Osiris-h4	COG=GM;EMAP=ergot alkaloid biosynthetic protein a;PFAM=NAD_binding_10,NmrA
A-fum-AFIS-2302-CDC-18_scaffold3	767897	769062	A-fum-AFIS-2302-CDC-18_AFIS-2302-CDC-18003722	.	-	A-fum-AFIS-2302-CDC-18_s00198	Osiris-h4	GO=GO:0005515;IPR=IPR002110 Ankyrin repeat
A-fum-AFIS-2302-CDC-18_scaffold3	780443	780454	A-fum-AFIS-2302-CDC-18_tyr929|TIR|down	flank	+	A-fum-AFIS-2302-CDC-18_s00198	Osiris-h4	ctaaaagcagcg
A-fum-AFIS-2302-CDC-18_scaffold3	780495	780502	A-fum-AFIS-2302-CDC-18_tyr929|DR|down	flank	+	A-fum-AFIS-2302-CDC-18_s00198	Osiris-h4	aagccaca
A-fum-AFIS-2302-CDC-18_scaffold6	1934125	1934129	A-fum-AFIS-2302-CDC-18_AFIS-2302-CDC-18008384|DR|up	flank	+	A-fum-AFIS-2302-CDC-18_s00200	Gnosis-h1	aacta
A-fum-AFIS-2302-CDC-18_scaffold6	1934143	1934172	A-fum-AFIS-2302-CDC-18_AFIS-2302-CDC-18008384|TIR|up	flank	+	A-fum-AFIS-2302-CDC-18_s00200	Gnosis-h1	acttaccaaacggatgccattttcggccgc
A-fum-AFIS-2302-CDC-18_scaffold6	1934682	1937269	A-fum-AFIS-2302-CDC-18_AFIS-2302-CDC-18008384	cap	+	A-fum-AFIS-2302-CDC-18_s00200	Gnosis-h1	COG=S;EMAP=C2H2 finger domain protein;IPR=IPR021842 Protein of unknown function DUF3435;PFAM=DUF3435
A-fum-AFIS-2302-CDC-18_scaffold6	1938231	1941861	A-fum-AFIS-2302-CDC-18_AFIS-2302-CDC-18008385	.	-	A-fum-AFIS-2302-CDC-18_s00200	Gnosis-h1	COG=G;DBCAN=GH18(17-297),GH18,CBM18+GH18;EMAP=Glyco_18;GO=GO:0005975;IPR=IPR001223 Glycoside hydrolase family 18, catalytic domain;PFAM=Chitin_bind_1,Glyco_hydro_18
A-fum-AFIS-2302-CDC-18_scaffold6	1944329	1946472	A-fum-AFIS-2302-CDC-18_AFIS-2302-CDC-18008386	.	+	A-fum-AFIS-2302-CDC-18_s00200	Gnosis-h1	IPR=IPR018392 LysM domain
A-fum-AFIS-2302-CDC-18_scaffold6	1946997	1947278	A-fum-AFIS-2302-CDC-18_eg200269	.	+	A-fum-AFIS-2302-CDC-18_s00200	Gnosis-h1	EMAP=2SYTZ unknown;COG=S
A-fum-AFIS-2302-CDC-18_scaffold6	1947456	1947995	A-fum-AFIS-2302-CDC-18_eg200058	.	+	A-fum-AFIS-2302-CDC-18_s00200	Gnosis-h1	EMAP=2RS7D unknown;COG=S
A-fum-AFIS-2302-CDC-18_scaffold6	1948190	1949233	A-fum-AFIS-2302-CDC-18_AFIS-2302-CDC-18008387	.	+	A-fum-AFIS-2302-CDC-18_s00200	Gnosis-h1	.
A-fum-AFIS-2302-CDC-18_scaffold6	1953179	1953523	A-fum-AFIS-2302-CDC-18_AFIS-2302-CDC-18008388	.	-	A-fum-AFIS-2302-CDC-18_s00200	Gnosis-h1	.
A-fum-AFIS-2302-CDC-18_scaffold6	1955358	1955959	A-fum-AFIS-2302-CDC-18_AFIS-2302-CDC-18008389	.	-	A-fum-AFIS-2302-CDC-18_s00200	Gnosis-h1	GO=GO:0000981|GO:0006355|GO:0008270;IPR=IPR001138 Zn(2)-C6 fungal-type DNA-binding domain
A-fum-AFIS-2302-CDC-18_scaffold6	1956248	1956800	A-fum-AFIS-2302-CDC-18_AFIS-2302-CDC-18008390	.	+	A-fum-AFIS-2302-CDC-18_s00200	Gnosis-h1	COG=T;EMAP=Sensor histidine kinase response regulator Fos-1;PFAM=HATPase_c,HisKA,PAS,PAS_4,PAS_9,Response_reg
A-fum-AFIS-2302-CDC-18_scaffold6	1957149	1957469	A-fum-AFIS-2302-CDC-18_AFIS-2302-CDC-18008391	.	-	A-fum-AFIS-2302-CDC-18_s00200	Gnosis-h1	.
A-fum-AFIS-2302-CDC-18_scaffold6	1958119	1958481	A-fum-AFIS-2302-CDC-18_eg200284	.	+	A-fum-AFIS-2302-CDC-18_s00200	Gnosis-h1	EMAP=2T6F9 unknown;COG=S
A-fum-AFIS-2302-CDC-18_scaffold6	1959046	1959507	A-fum-AFIS-2302-CDC-18_AFIS-2302-CDC-18008392	.	-	A-fum-AFIS-2302-CDC-18_s00200	Gnosis-h1	GO=GO:0003677|GO:0046983;IPR=IPR002100 Transcription factor, MADS-box;PFAM=SRF-TF
A-fum-AFIS-2302-CDC-18_scaffold6	1965375	1966570	A-fum-AFIS-2302-CDC-18_AFIS-2302-CDC-18008393	.	+	A-fum-AFIS-2302-CDC-18_s00200	Gnosis-h1	COG=O;EMAP=IBR domain, a half RING-finger domain;PFAM=IBR
A-fum-AFIS-2302-CDC-18_scaffold6	1967519	1969316	A-fum-AFIS-2302-CDC-18_AFIS-2302-CDC-18008394	.	-	A-fum-AFIS-2302-CDC-18_s00200	Gnosis-h1	.
A-fum-AFIS-2302-CDC-18_scaffold6	1974904	1976644	A-fum-AFIS-2302-CDC-18_AFIS-2302-CDC-18008395	.	+	A-fum-AFIS-2302-CDC-18_s00200	Gnosis-h1	.
A-fum-AFIS-2302-CDC-18_scaffold6	1978511	1980670	A-fum-AFIS-2302-CDC-18_AFIS-2302-CDC-18008396	.	-	A-fum-AFIS-2302-CDC-18_s00200	Gnosis-h1	COG=S;EMAP=Conserved hypothetical protein;PFAM=APH,Kdo,Pkinase
A-fum-AFIS-2302-CDC-18_scaffold6	1981675	1982106	A-fum-AFIS-2302-CDC-18_AFIS-2302-CDC-18008397	.	+	A-fum-AFIS-2302-CDC-18_s00200	Gnosis-h1	.
A-fum-AFIS-2302-CDC-18_scaffold6	1982157	1984000	A-fum-AFIS-2302-CDC-18_AFIS-2302-CDC-18008398	.	-	A-fum-AFIS-2302-CDC-18_s00200	Gnosis-h1	.
A-fum-AFIS-2302-CDC-18_scaffold6	1984725	1985609	A-fum-AFIS-2302-CDC-18_AFIS-2302-CDC-18008399	.	-	A-fum-AFIS-2302-CDC-18_s00200	Gnosis-h1	COG=G;EMAP=Phosphotransferase enzyme family;IPR=IPR002575 Aminoglycoside phosphotransferase;PFAM=APH
A-fum-AFIS-2302-CDC-18_scaffold6	1988303	1988880	A-fum-AFIS-2302-CDC-18_AFIS-2302-CDC-18008400	.	+	A-fum-AFIS-2302-CDC-18_s00200	Gnosis-h1	.
A-fum-AFIS-2302-CDC-18_scaffold6	1990133	1990699	A-fum-AFIS-2302-CDC-18_AFIS-2302-CDC-18008401	.	-	A-fum-AFIS-2302-CDC-18_s00200	Gnosis-h1	.
A-fum-AFIS-2302-CDC-18_scaffold6	1992058	1993150	A-fum-AFIS-2302-CDC-18_AFIS-2302-CDC-18008402	.	+	A-fum-AFIS-2302-CDC-18_s00200	Gnosis-h1	PFAM=BTB
A-fum-AFIS-2302-CDC-18_scaffold6	1993799	1994107	A-fum-AFIS-2302-CDC-18_AFIS-2302-CDC-18008403	.	-	A-fum-AFIS-2302-CDC-18_s00200	Gnosis-h1	COG=Z;EMAP=Tetratricopeptide repeat;PFAM=NB-ARC,SesA,Ses_B,TPR_10,TPR_12
A-fum-AFIS-2302-CDC-18_scaffold6	1994160	1994627	A-fum-AFIS-2302-CDC-18_AFIS-2302-CDC-18008404	.	-	A-fum-AFIS-2302-CDC-18_s00200	Gnosis-h1	COG=Z;EMAP=kinesin light chain;PFAM=NB-ARC,SesA,Ses_B,TPR_10,TPR_12
A-fum-AFIS-2302-CDC-18_scaffold6	1995392	1996627	A-fum-AFIS-2302-CDC-18_AFIS-2302-CDC-18008405	.	+	A-fum-AFIS-2302-CDC-18_s00200	Gnosis-h1	.
A-fum-AFIS-2302-CDC-18_scaffold6	1997441	1997851	A-fum-AFIS-2302-CDC-18_AFIS-2302-CDC-18008406	.	+	A-fum-AFIS-2302-CDC-18_s00200	Gnosis-h1	.
A-fum-AFIS-2302-CDC-18_scaffold6	1998005	1998307	A-fum-AFIS-2302-CDC-18_eg200238	.	-	A-fum-AFIS-2302-CDC-18_s00200	Gnosis-h1	EMAP=2SR6G Phosphotransferase enzyme family;COG=S
A-fum-AFIS-2302-CDC-18_scaffold6	1999769	2001429	A-fum-AFIS-2302-CDC-18_AFIS-2302-CDC-18008407	.	-	A-fum-AFIS-2302-CDC-18_s00200	Gnosis-h1	COG=H;EMAP=Mur ligase middle domain;PFAM=Mur_ligase_C,Mur_ligase_M
A-fum-AFIS-2302-CDC-18_scaffold6	2001737	2002919	A-fum-AFIS-2302-CDC-18_AFIS-2302-CDC-18008408	.	-	A-fum-AFIS-2302-CDC-18_s00200	Gnosis-h1	COG=S;EMAP=LipA and NB-ARC;PFAM=DUF676,NB-ARC
A-fum-AFIS-2302-CDC-18_scaffold6	2004058	2005407	A-fum-AFIS-2302-CDC-18_AFIS-2302-CDC-18008409	.	-	A-fum-AFIS-2302-CDC-18_s00200	Gnosis-h1	COG=S;EMAP=LipA and NB-ARC;IPR=IPR007751 Domain of unknown function DUF676, lipase-like;PFAM=DUF676,NB-ARC
A-fum-AFIS-2302-CDC-18_scaffold6	2006926	2008889	A-fum-AFIS-2302-CDC-18_AFIS-2302-CDC-18008410	.	-	A-fum-AFIS-2302-CDC-18_s00200	Gnosis-h1	IPR=IPR017930 Myb domain
A-fum-AFIS-2302-CDC-18_scaffold6	2009292	2009651	A-fum-AFIS-2302-CDC-18_AFIS-2302-CDC-18008411	.	+	A-fum-AFIS-2302-CDC-18_s00200	Gnosis-h1	.
A-fum-AFIS-2302-CDC-18_scaffold6	2009967	2009996	A-fum-AFIS-2302-CDC-18_AFIS-2302-CDC-18008384|TIR|down	flank	+	A-fum-AFIS-2302-CDC-18_s00200	Gnosis-h1	gctgccgaaaccggcccccctttggtaaat
A-fum-AFIS-2302-CDC-18_scaffold6	2010046	2010049	A-fum-AFIS-2302-CDC-18_AFIS-2302-CDC-18008384|DR|down	flank	+	A-fum-AFIS-2302-CDC-18_s00200	Gnosis-h1	aact
A-fum-AFIS-13708-CDC-14_scaffold4	1	1	A-fum-AFIS-13708-CDC-14_AFIS-13708-CDC-14004862|B5258_s04132|down	extend	-	A-fum-AFIS-13708-CDC-14_e00203	navis04-var10	.
A-fum-AFIS-13708-CDC-14_scaffold4	7343	7904	A-fum-AFIS-13708-CDC-14_AFIS-13708-CDC-14004860	.	-	A-fum-AFIS-13708-CDC-14_e00203	navis04-var10	.
A-fum-AFIS-13708-CDC-14_scaffold4	8792	9451	A-fum-AFIS-13708-CDC-14_AFIS-13708-CDC-14004861	.	-	A-fum-AFIS-13708-CDC-14_e00203	navis04-var10	.
A-fum-AFIS-13708-CDC-14_scaffold4	15842	18387	A-fum-AFIS-13708-CDC-14_AFIS-13708-CDC-14004862	cap	-	A-fum-AFIS-13708-CDC-14_e00203	navis04-var10	COG=S;EMAP=Protein of unknown function (DUF3435);IPR=IPR021842 Protein of unknown function DUF3435;PFAM=DUF3435
A-fum-AFIS-13708-CDC-14_scaffold4	21974	21974	A-fum-AFIS-13708-CDC-14_AFIS-13708-CDC-14004862|B5258_s04132|up	extend	-	A-fum-AFIS-13708-CDC-14_e00203	navis04-var10	.
A-fum-AFIS-13708-CDC-14_scaffold4	734433	734440	A-fum-AFIS-13708-CDC-14_tyr901|DR|up	flank	+	A-fum-AFIS-13708-CDC-14_s00204	Osiris-h4	aagccaca
A-fum-AFIS-13708-CDC-14_scaffold4	734481	734493	A-fum-AFIS-13708-CDC-14_tyr901|TIR|up	flank	+	A-fum-AFIS-13708-CDC-14_s00204	Osiris-h4	ctgctgctttacg
A-fum-AFIS-13708-CDC-14_scaffold4	734741	737392	A-fum-AFIS-13708-CDC-14_tyr901	cap	+	A-fum-AFIS-13708-CDC-14_s00204	Osiris-h4	PFAM=DUF3435
A-fum-AFIS-13708-CDC-14_scaffold4	742237	749029	A-fum-AFIS-13708-CDC-14_AFIS-13708-CDC-14005149	.	-	A-fum-AFIS-13708-CDC-14_s00204	Osiris-h4	COG=H;EMAP=Beta-ketoacyl synthase, C-terminal domain;IPR=IPR009081 Phosphopantetheine binding ACP domain|IPR013120 Fatty acyl-coenzyme A reductase, NAD-binding domain|IPR014030 Beta-ketoacyl synthase, N-terminal|IPR014031 Beta-ketoacyl synthase, C-terminal|IPR014043 Acyl transferase|IPR032088 Starter unit:ACP transacylase;PFAM=Acyl_transf_1,KAsynt_C_assoc,Ketoacyl-synt_C,Methyltransf_12,NAD_binding_4,PP-binding,PS-DH,SAT,ketoacyl-synt
A-fum-AFIS-13708-CDC-14_scaffold4	749227	750228	A-fum-AFIS-13708-CDC-14_AFIS-13708-CDC-14005150	.	-	A-fum-AFIS-13708-CDC-14_s00204	Osiris-h4	COG=Q;EMAP=short-chain dehydrogenase;GO=GO:0016491;IPR=IPR002347 Short-chain dehydrogenase/reductase SDR;PFAM=adh_short
A-fum-AFIS-13708-CDC-14_scaffold4	750446	751204	A-fum-AFIS-13708-CDC-14_AFIS-13708-CDC-14005151	.	-	A-fum-AFIS-13708-CDC-14_s00204	Osiris-h4	.
A-fum-AFIS-13708-CDC-14_scaffold4	751517	753868	A-fum-AFIS-13708-CDC-14_AFIS-13708-CDC-14005152	.	-	A-fum-AFIS-13708-CDC-14_s00204	Osiris-h4	COG=K;EMAP=GAL4-like Zn(II)2Cys6 (or C6 zinc) binuclear cluster DNA-binding domain;GO=GO:0000981|GO:0006355|GO:0008270;IPR=IPR001138 Zn(2)-C6 fungal-type DNA-binding domain;PFAM=Fungal_trans,Zn_clus
A-fum-AFIS-13708-CDC-14_scaffold4	756192	757547	A-fum-AFIS-13708-CDC-14_AFIS-13708-CDC-14005153	.	-	A-fum-AFIS-13708-CDC-14_s00204	Osiris-h4	COG=S;EMAP=HI0933-like protein;PFAM=NAD_binding_8
A-fum-AFIS-13708-CDC-14_scaffold4	758048	759583	A-fum-AFIS-13708-CDC-14_AFIS-13708-CDC-14005154	.	+	A-fum-AFIS-13708-CDC-14_s00204	Osiris-h4	COG=S;EMAP=MFS transporter;GO=GO:0022857|GO:0055085;IPR=IPR011701 Major facilitator superfamily;PFAM=MFS_1
A-fum-AFIS-13708-CDC-14_scaffold4	759785	761498	A-fum-AFIS-13708-CDC-14_AFIS-13708-CDC-14005155	.	-	A-fum-AFIS-13708-CDC-14_s00204	Osiris-h4	COG=CH;DBCAN=-,-,CE5;EMAP=Phenol hydroxylase, C-terminal dimerisation domain;GO=GO:0071949;IPR=IPR002938 FAD-binding domain|IPR012941 Phenol hydroxylase, C-terminal dimerisation domain;PFAM=FAD_binding_3,Phe_hydrox_dim
A-fum-AFIS-13708-CDC-14_scaffold4	762420	763366	A-fum-AFIS-13708-CDC-14_AFIS-13708-CDC-14005156	.	-	A-fum-AFIS-13708-CDC-14_s00204	Osiris-h4	.
A-fum-AFIS-13708-CDC-14_scaffold4	763779	764728	A-fum-AFIS-13708-CDC-14_AFIS-13708-CDC-14005157	.	+	A-fum-AFIS-13708-CDC-14_s00204	Osiris-h4	COG=GM;EMAP=ergot alkaloid biosynthetic protein a;PFAM=NAD_binding_10,NmrA
A-fum-AFIS-13708-CDC-14_scaffold4	771167	771646	A-fum-AFIS-13708-CDC-14_AFIS-13708-CDC-14005158	.	-	A-fum-AFIS-13708-CDC-14_s00204	Osiris-h4	COG=S;EMAP=Ankyrin repeats (many copies);GO=GO:0005515;IPR=IPR002110 Ankyrin repeat;PFAM=Ank,Ank_2,Ank_4,NACHT,PNP_UDP_1
A-fum-AFIS-13708-CDC-14_scaffold4	771964	772332	A-fum-AFIS-13708-CDC-14_AFIS-13708-CDC-14005159	.	-	A-fum-AFIS-13708-CDC-14_s00204	Osiris-h4	.
A-fum-AFIS-13708-CDC-14_scaffold4	783713	783724	A-fum-AFIS-13708-CDC-14_tyr901|TIR|down	flank	+	A-fum-AFIS-13708-CDC-14_s00204	Osiris-h4	ctaaaagcagcg
A-fum-AFIS-13708-CDC-14_scaffold4	783765	783772	A-fum-AFIS-13708-CDC-14_tyr901|DR|down	flank	+	A-fum-AFIS-13708-CDC-14_s00204	Osiris-h4	aagccaca
A-fum-AFIS-13708-CDC-14_scaffold4	1074156	1074156	A-fum-AFIS-13708-CDC-14_tyr903|SF2S9_s05450|down	extend	-	A-fum-AFIS-13708-CDC-14_e00206	navis07-var31	.
A-fum-AFIS-13708-CDC-14_scaffold4	1085022	1086517	A-fum-AFIS-13708-CDC-14_AFIS-13708-CDC-14005278	.	-	A-fum-AFIS-13708-CDC-14_e00206	navis07-var31	COG=T;EMAP=Protein tyrosine kinase;GO=GO:0004672|GO:0005524|GO:0006468;IPR=IPR000719 Protein kinase domain;PFAM=Pkinase
A-fum-AFIS-13708-CDC-14_scaffold4	1087435	1087916	A-fum-AFIS-13708-CDC-14_AFIS-13708-CDC-14005279	.	+	A-fum-AFIS-13708-CDC-14_e00206	navis07-var31	.
A-fum-AFIS-13708-CDC-14_scaffold4	1088554	1088910	A-fum-AFIS-13708-CDC-14_AFIS-13708-CDC-14005280	.	-	A-fum-AFIS-13708-CDC-14_e00206	navis07-var31	COG=S;EMAP=Conserved hypothetical protein;PFAM=APH,Kdo,Pkinase
A-fum-AFIS-13708-CDC-14_scaffold4	1092400	1092828	A-fum-AFIS-13708-CDC-14_AFIS-13708-CDC-14005281	.	+	A-fum-AFIS-13708-CDC-14_e00206	navis07-var31	.
A-fum-AFIS-13708-CDC-14_scaffold4	1094202	1094705	A-fum-AFIS-13708-CDC-14_AFIS-13708-CDC-14005282	.	-	A-fum-AFIS-13708-CDC-14_e00206	navis07-var31	COG=S;EMAP=Encoded by;PFAM=Exo_endo_phos_2
A-fum-AFIS-13708-CDC-14_scaffold4	1095116	1095465	A-fum-AFIS-13708-CDC-14_AFIS-13708-CDC-14005283	.	+	A-fum-AFIS-13708-CDC-14_e00206	navis07-var31	.
A-fum-AFIS-13708-CDC-14_scaffold4	1096035	1097925	A-fum-AFIS-13708-CDC-14_tyr903	cap	-	A-fum-AFIS-13708-CDC-14_e00206	navis07-var31	COG=S;EMAP=Protein of unknown function (DUF3435);PFAM=DUF3435
A-fum-AFIS-13708-CDC-14_scaffold4	1098380	1098380	A-fum-AFIS-13708-CDC-14_tyr903|SF2S9_s05450|up	extend	-	A-fum-AFIS-13708-CDC-14_e00206	navis07-var31	.
A-fum-AFIS-13708-CDC-14_scaffold5	3732293	3732302	A-fum-AFIS-13708-CDC-14_tyr895|DR|down	flank	-	A-fum-AFIS-13708-CDC-14_s00209	Osiris-h1	tttaagccac
A-fum-AFIS-13708-CDC-14_scaffold5	3732346	3732362	A-fum-AFIS-13708-CDC-14_tyr895|TIR|down	flank	-	A-fum-AFIS-13708-CDC-14_s00209	Osiris-h1	cggtaaagcagcgctca
A-fum-AFIS-13708-CDC-14_scaffold5	3734431	3735309	A-fum-AFIS-13708-CDC-14_AFIS-13708-CDC-14007639	.	-	A-fum-AFIS-13708-CDC-14_s00209	Osiris-h1	COG=H;EMAP=Phosphotransferase enzyme family;IPR=IPR002575 Aminoglycoside phosphotransferase;PFAM=APH,Choline_kinase
A-fum-AFIS-13708-CDC-14_scaffold5	3737118	3737522	A-fum-AFIS-13708-CDC-14_eg192287	.	-	A-fum-AFIS-13708-CDC-14_s00209	Osiris-h1	EMAP=2RPJA unknown;COG=S
A-fum-AFIS-13708-CDC-14_scaffold5	3741132	3741785	A-fum-AFIS-13708-CDC-14_AFIS-13708-CDC-14007640	.	-	A-fum-AFIS-13708-CDC-14_s00209	Osiris-h1	COG=O;EMAP=Glutathione S-transferase;GO=GO:0005515|GO:0006749;IPR=IPR004045 Glutathione S-transferase, N-terminal|IPR004046 Glutathione S-transferase, C-terminal;PFAM=GST_C,GST_C_3,GST_N,GST_N_3
A-fum-AFIS-13708-CDC-14_scaffold5	3742207	3742689	A-fum-AFIS-13708-CDC-14_AFIS-13708-CDC-14007641	.	+	A-fum-AFIS-13708-CDC-14_s00209	Osiris-h1	COG=S;EMAP=Domain of unknown function (DUF1857);IPR=IPR015075 Acetylaranotin biosynthesis cluster protein L;PFAM=DUF1857
A-fum-AFIS-13708-CDC-14_scaffold5	3743658	3743855	A-fum-AFIS-13708-CDC-14_AFIS-13708-CDC-14007642	.	+	A-fum-AFIS-13708-CDC-14_s00209	Osiris-h1	COG=G;EMAP=negative regulation of quinolinate biosynthetic process;PFAM=Amidohydro_2
A-fum-AFIS-13708-CDC-14_scaffold5	3743856	3744305	A-fum-AFIS-13708-CDC-14_eg192224	.	+	A-fum-AFIS-13708-CDC-14_s00209	Osiris-h1	EMAP=2RA9U Amidohydrolase;COG=S
A-fum-AFIS-13708-CDC-14_scaffold5	3745182	3745652	A-fum-AFIS-13708-CDC-14_AFIS-13708-CDC-14007643	.	+	A-fum-AFIS-13708-CDC-14_s00209	Osiris-h1	COG=CG;EMAP=transferase;GO=GO:0005975|GO:0016758|GO:0030259;IPR=IPR004276 Glycosyltransferase family 28, N-terminal domain;PFAM=Glyco_transf_28,UDPGT
A-fum-AFIS-13708-CDC-14_scaffold5	3746569	3747938	A-fum-AFIS-13708-CDC-14_AFIS-13708-CDC-14007644	.	+	A-fum-AFIS-13708-CDC-14_s00209	Osiris-h1	COG=CG;EMAP=transferase;PFAM=Glyco_transf_28,UDPGT
A-fum-AFIS-13708-CDC-14_scaffold5	3748343	3749189	A-fum-AFIS-13708-CDC-14_AFIS-13708-CDC-14007645	.	+	A-fum-AFIS-13708-CDC-14_s00209	Osiris-h1	COG=S;EMAP=Protein of unknown function (DUF1295);IPR=IPR010721 Protein of unknown function DUF1295;PFAM=DUF1295
A-fum-AFIS-13708-CDC-14_scaffold5	3749705	3751930	A-fum-AFIS-13708-CDC-14_AFIS-13708-CDC-14007646	.	+	A-fum-AFIS-13708-CDC-14_s00209	Osiris-h1	COG=K;EMAP=Transcription factor;GO=GO:0000981|GO:0006355|GO:0008270|GO:0003677|GO:0006351|GO:0008270;IPR=IPR001138 Zn(2)-C6 fungal-type DNA-binding domain|IPR007219 Transcription factor domain, fungi;PFAM=Fungal_trans,Zn_clus
A-fum-AFIS-13708-CDC-14_scaffold5	3753433	3754515	A-fum-AFIS-13708-CDC-14_AFIS-13708-CDC-14007647	.	+	A-fum-AFIS-13708-CDC-14_s00209	Osiris-h1	COG=GM;EMAP=NAD(P)H-binding;IPR=IPR008030 NmrA-like domain;PFAM=NmrA
A-fum-AFIS-13708-CDC-14_scaffold5	3757161	3757766	A-fum-AFIS-13708-CDC-14_AFIS-13708-CDC-14007648	.	+	A-fum-AFIS-13708-CDC-14_s00209	Osiris-h1	.
A-fum-AFIS-13708-CDC-14_scaffold5	3760633	3761544	A-fum-AFIS-13708-CDC-14_AFIS-13708-CDC-14007649	.	+	A-fum-AFIS-13708-CDC-14_s00209	Osiris-h1	COG=S;EMAP=NAD(P)H-binding;IPR=IPR008030 NmrA-like domain;PFAM=NmrA
A-fum-AFIS-13708-CDC-14_scaffold5	3761943	3762780	A-fum-AFIS-13708-CDC-14_AFIS-13708-CDC-14007650	.	-	A-fum-AFIS-13708-CDC-14_s00209	Osiris-h1	COG=Q;EMAP=Oxidoreductase, short chain dehydrogenase reductase family;GO=GO:0016491;IPR=IPR002347 Short-chain dehydrogenase/reductase SDR;PFAM=adh_short,adh_short_C2
A-fum-AFIS-13708-CDC-14_scaffold5	3764934	3765995	A-fum-AFIS-13708-CDC-14_AFIS-13708-CDC-14007651	.	-	A-fum-AFIS-13708-CDC-14_s00209	Osiris-h1	COG=S;EMAP=NAD(P)H-binding;IPR=IPR008030 NmrA-like domain;PFAM=NAD_binding_10,NmrA
A-fum-AFIS-13708-CDC-14_scaffold5	3767165	3768054	A-fum-AFIS-13708-CDC-14_eg192524	.	-	A-fum-AFIS-13708-CDC-14_s00209	Osiris-h1	EMAP=2SUZN unknown;COG=S
A-fum-AFIS-13708-CDC-14_scaffold5	3769232	3771881	A-fum-AFIS-13708-CDC-14_tyr895	cap	-	A-fum-AFIS-13708-CDC-14_s00209	Osiris-h1	PFAM=DUF3435
A-fum-AFIS-13708-CDC-14_scaffold5	3772118	3772135	A-fum-AFIS-13708-CDC-14_tyr895|TIR|up	flank	-	A-fum-AFIS-13708-CDC-14_s00209	Osiris-h1	tcagtcgctgctttatgg
A-fum-AFIS-13708-CDC-14_scaffold5	3772171	3772180	A-fum-AFIS-13708-CDC-14_tyr895|DR|up	flank	-	A-fum-AFIS-13708-CDC-14_s00209	Osiris-h1	ttaagccacc
A-fum-AFIS-13708-CDC-14_scaffold7	2194905	2194905	A-fum-AFIS-13708-CDC-14_AFIS-13708-CDC-14009725|B7444_s04382|down	extend	-	A-fum-AFIS-13708-CDC-14_e00211	Janus-h2	.
A-fum-AFIS-13708-CDC-14_scaffold7	2196825	2198075	A-fum-AFIS-13708-CDC-14_AFIS-13708-CDC-14009690	.	-	A-fum-AFIS-13708-CDC-14_e00211	Janus-h2	COG=H;EMAP=Methyltransferase that performs auto-methylation (By similarity). No other methyl-accepting substrate has been identified yet (By similarity). Component of the velvet transcription factor complex that acts as a global regulator for secondary metabolite gene expression;PFAM=Methyltransf_23
A-fum-AFIS-13708-CDC-14_scaffold7	2199999	2200370	A-fum-AFIS-13708-CDC-14_AFIS-13708-CDC-14009691	.	-	A-fum-AFIS-13708-CDC-14_e00211	Janus-h2	COG=S;EMAP=Conserved hypothetical protein;PFAM=APH,Kdo,Pkinase
A-fum-AFIS-13708-CDC-14_scaffold7	2201370	2203753	A-fum-AFIS-13708-CDC-14_AFIS-13708-CDC-14009692	nlr	-	A-fum-AFIS-13708-CDC-14_e00211	Janus-h2	COG=S;EMAP=Ankyrin repeat;GO=GO:0005515;IPR=IPR002110 Ankyrin repeat;PFAM=Ank_2,Ank_4,NACHT
A-fum-AFIS-13708-CDC-14_scaffold7	2203804	2204274	A-fum-AFIS-13708-CDC-14_AFIS-13708-CDC-14009693	.	-	A-fum-AFIS-13708-CDC-14_e00211	Janus-h2	COG=S;EMAP=Ankyrin repeat;IPR=IPR031352 NACHT-NTPase and P-loop NTPases, N-terminal domain;PFAM=Ank_2,Ank_4,NACHT
A-fum-AFIS-13708-CDC-14_scaffold7	2204688	2204999	A-fum-AFIS-13708-CDC-14_AFIS-13708-CDC-14009694	.	+	A-fum-AFIS-13708-CDC-14_e00211	Janus-h2	COG=S;EMAP=OST-HTH/LOTUS domain;PFAM=NYN,OST-HTH
A-fum-AFIS-13708-CDC-14_scaffold7	2206083	2206328	A-fum-AFIS-13708-CDC-14_AFIS-13708-CDC-14009695	.	+	A-fum-AFIS-13708-CDC-14_e00211	Janus-h2	COG=Q;EMAP=Enoyl-(Acyl carrier protein) reductase;GO=GO:0016491;IPR=IPR002347 Short-chain dehydrogenase/reductase SDR;PFAM=adh_short,adh_short_C2
A-fum-AFIS-13708-CDC-14_scaffold7	2206962	2207642	A-fum-AFIS-13708-CDC-14_AFIS-13708-CDC-14009696	.	-	A-fum-AFIS-13708-CDC-14_e00211	Janus-h2	COG=S;EMAP=DJ-1 PfpI family protein;IPR=IPR002818 DJ-1/PfpI;PFAM=DJ-1_PfpI
A-fum-AFIS-13708-CDC-14_scaffold7	2208627	2209287	A-fum-AFIS-13708-CDC-14_AFIS-13708-CDC-14009697	.	-	A-fum-AFIS-13708-CDC-14_e00211	Janus-h2	.
A-fum-AFIS-13708-CDC-14_scaffold7	2210819	2211584	A-fum-AFIS-13708-CDC-14_AFIS-13708-CDC-14009698	.	+	A-fum-AFIS-13708-CDC-14_e00211	Janus-h2	.
A-fum-AFIS-13708-CDC-14_scaffold7	2212487	2213848	A-fum-AFIS-13708-CDC-14_AFIS-13708-CDC-14009699	.	-	A-fum-AFIS-13708-CDC-14_e00211	Janus-h2	COG=G;DBCAN=GH71(21-409),CBM24+GH71,GH71;EMAP=Glycosyl hydrolase family 71;GO=GO:0051118;IPR=IPR005197 Glycoside hydrolase family 71;PFAM=Glyco_hydro_71,Lipase_GDSL_2
A-fum-AFIS-13708-CDC-14_scaffold7	2214995	2215647	A-fum-AFIS-13708-CDC-14_AFIS-13708-CDC-14009700	.	-	A-fum-AFIS-13708-CDC-14_e00211	Janus-h2	COG=G;DBCAN=GH18(2-163),GH18,-;EMAP=Belongs to the glycosyl hydrolase 18 family;GO=GO:0005975;IPR=IPR001223 Glycoside hydrolase family 18, catalytic domain;PFAM=Glyco_hydro_18
A-fum-AFIS-13708-CDC-14_scaffold7	2215947	2216588	A-fum-AFIS-13708-CDC-14_AFIS-13708-CDC-14009701	.	-	A-fum-AFIS-13708-CDC-14_e00211	Janus-h2	COG=G;DBCAN=-,GH18,-;EMAP=Belongs to the glycosyl hydrolase 18 family;GO=GO:0005975;IPR=IPR001223 Glycoside hydrolase family 18, catalytic domain;PFAM=Glyco_hydro_18
A-fum-AFIS-13708-CDC-14_scaffold7	2220132	2220671	A-fum-AFIS-13708-CDC-14_eg193392	.	-	A-fum-AFIS-13708-CDC-14_e00211	Janus-h2	EMAP=2RPR3 unknown;COG=S
A-fum-AFIS-13708-CDC-14_scaffold7	2221693	2222271	A-fum-AFIS-13708-CDC-14_AFIS-13708-CDC-14009702	.	+	A-fum-AFIS-13708-CDC-14_e00211	Janus-h2	.
A-fum-AFIS-13708-CDC-14_scaffold7	2223772	2224293	A-fum-AFIS-13708-CDC-14_AFIS-13708-CDC-14009703	.	-	A-fum-AFIS-13708-CDC-14_e00211	Janus-h2	COG=S;EMAP=Gene spans sequencing gaps and may be missing exons;GO=GO:0016021;IPR=IPR009311 Interferon alpha-inducible protein IFI6/IFI27-like;PFAM=HTH_Tnp_Tc5
A-fum-AFIS-13708-CDC-14_scaffold7	2225171	2227633	A-fum-AFIS-13708-CDC-14_AFIS-13708-CDC-14009704	.	+	A-fum-AFIS-13708-CDC-14_e00211	Janus-h2	COG=S;EMAP=Serine threonine-protein kinase sgk2;IPR=IPR040976 Fungal-type protein kinase
A-fum-AFIS-13708-CDC-14_scaffold7	2229038	2230636	A-fum-AFIS-13708-CDC-14_AFIS-13708-CDC-14009705	.	-	A-fum-AFIS-13708-CDC-14_e00211	Janus-h2	.
A-fum-AFIS-13708-CDC-14_scaffold7	2232458	2233240	A-fum-AFIS-13708-CDC-14_AFIS-13708-CDC-14009706	.	+	A-fum-AFIS-13708-CDC-14_e00211	Janus-h2	COG=S;EMAP=Broad-Complex, Tramtrack and Bric a brac;GO=GO:0005515;IPR=IPR000210 BTB/POZ domain;PFAM=BTB
A-fum-AFIS-13708-CDC-14_scaffold7	2235329	2237398	A-fum-AFIS-13708-CDC-14_AFIS-13708-CDC-14009707	.	+	A-fum-AFIS-13708-CDC-14_e00211	Janus-h2	PFAM=Acetyltransf_1
A-fum-AFIS-13708-CDC-14_scaffold7	2237555	2237944	A-fum-AFIS-13708-CDC-14_AFIS-13708-CDC-14009708	.	-	A-fum-AFIS-13708-CDC-14_e00211	Janus-h2	.
A-fum-AFIS-13708-CDC-14_scaffold7	2238654	2240270	A-fum-AFIS-13708-CDC-14_AFIS-13708-CDC-14009709	.	-	A-fum-AFIS-13708-CDC-14_e00211	Janus-h2	GO=GO:0005515;IPR=IPR002110 Ankyrin repeat
A-fum-AFIS-13708-CDC-14_scaffold7	2244292	2251569	A-fum-AFIS-13708-CDC-14_AFIS-13708-CDC-14009710	.	-	A-fum-AFIS-13708-CDC-14_e00211	Janus-h2	COG=LO;EMAP=AAA domain;GO=GO:0004386|GO:0005524|GO:0016887;IPR=IPR003959 ATPase, AAA-type, core|IPR041627 CbbX, AAA lid domain|IPR041677 DNA2/NAM7 helicase, helicase domain|IPR041679 DNA2/NAM7 helicase-like, C-terminal;PFAM=AAA,AAA_11,AAA_12
A-fum-AFIS-13708-CDC-14_scaffold7	2252078	2253440	A-fum-AFIS-13708-CDC-14_AFIS-13708-CDC-14009711	.	+	A-fum-AFIS-13708-CDC-14_e00211	Janus-h2	COG=S;EMAP=geranylgeranyl pyrophosphate synthetase
A-fum-AFIS-13708-CDC-14_scaffold7	2253954	2257062	A-fum-AFIS-13708-CDC-14_AFIS-13708-CDC-14009712	.	-	A-fum-AFIS-13708-CDC-14_e00211	Janus-h2	COG=J;EMAP=Belongs to the argonaute family;GO=GO:0003676;IPR=IPR003165 Piwi domain|IPR014811 Argonaute, linker 1 domain|IPR032474 Protein argonaute, N-terminal;PFAM=ArgoL1,ArgoL2,ArgoN,PAZ,Piwi
A-fum-AFIS-13708-CDC-14_scaffold7	2257497	2261527	A-fum-AFIS-13708-CDC-14_AFIS-13708-CDC-14009713	.	-	A-fum-AFIS-13708-CDC-14_e00211	Janus-h2	COG=A;EMAP=Dicer-like endonuclease involved in cleaving double- stranded RNA in the RNA interference (RNAi) pathway. Produces 21 to 25 bp dsRNAs (siRNAs) which target the selective destruction of homologous RNAs leading to sequence-specific suppression of gene expression, called post-transcriptional gene silencing (PTGS). Part of a broad host defense response against viral infection and transposons (By similarity);GO=GO:0004525|GO:0006396;IPR=IPR000999 Ribonuclease III domain|IPR001650 Helicase, C-terminal;PFAM=DEAD,Dicer_dimer,Helicase_C,ResIII,Ribonuclease_3
A-fum-AFIS-13708-CDC-14_scaffold7	2262328	2263445	A-fum-AFIS-13708-CDC-14_AFIS-13708-CDC-14009714	.	-	A-fum-AFIS-13708-CDC-14_e00211	Janus-h2	COG=C;EMAP=FMN binding oxidoreductase;PFAM=Oxidored_FMN
A-fum-AFIS-13708-CDC-14_scaffold7	2265080	2265541	A-fum-AFIS-13708-CDC-14_AFIS-13708-CDC-14009715	.	-	A-fum-AFIS-13708-CDC-14_e00211	Janus-h2	.
A-fum-AFIS-13708-CDC-14_scaffold7	2266746	2267577	A-fum-AFIS-13708-CDC-14_AFIS-13708-CDC-14009716	.	+	A-fum-AFIS-13708-CDC-14_e00211	Janus-h2	PFAM=BTB
A-fum-AFIS-13708-CDC-14_scaffold7	2268928	2271036	A-fum-AFIS-13708-CDC-14_AFIS-13708-CDC-14009717	.	+	A-fum-AFIS-13708-CDC-14_e00211	Janus-h2	COG=J;EMAP=exonucleolytic nuclear-transcribed mRNA catabolic process involved in deadenylation-dependent decay
A-fum-AFIS-13708-CDC-14_scaffold7	2272024	2273183	A-fum-AFIS-13708-CDC-14_AFIS-13708-CDC-14009718	.	-	A-fum-AFIS-13708-CDC-14_e00211	Janus-h2	.
A-fum-AFIS-13708-CDC-14_scaffold7	2275458	2276979	A-fum-AFIS-13708-CDC-14_AFIS-13708-CDC-14009719	.	-	A-fum-AFIS-13708-CDC-14_e00211	Janus-h2	.
A-fum-AFIS-13708-CDC-14_scaffold7	2279706	2279912	A-fum-AFIS-13708-CDC-14_eg193591	.	+	A-fum-AFIS-13708-CDC-14_e00211	Janus-h2	EMAP=2SYK0 unknown;COG=S
A-fum-AFIS-13708-CDC-14_scaffold7	2279912	2280223	A-fum-AFIS-13708-CDC-14_eg193340	.	-	A-fum-AFIS-13708-CDC-14_e00211	Janus-h2	EMAP=2R1R6 unknown;COG=S
A-fum-AFIS-13708-CDC-14_scaffold7	2280273	2282054	A-fum-AFIS-13708-CDC-14_eg193480	.	+	A-fum-AFIS-13708-CDC-14_e00211	Janus-h2	EMAP=2SC56 unknown;COG=S
A-fum-AFIS-13708-CDC-14_scaffold7	2283413	2285196	A-fum-AFIS-13708-CDC-14_AFIS-13708-CDC-14009720	.	-	A-fum-AFIS-13708-CDC-14_e00211	Janus-h2	.
A-fum-AFIS-13708-CDC-14_scaffold7	2286951	2287736	A-fum-AFIS-13708-CDC-14_AFIS-13708-CDC-14009721	.	+	A-fum-AFIS-13708-CDC-14_e00211	Janus-h2	COG=TZ;EMAP=Class II Aldolase and Adducin N-terminal domain;IPR=IPR001303 Class II aldolase/adducin N-terminal;PFAM=Aldolase_II
A-fum-AFIS-13708-CDC-14_scaffold7	2287867	2290102	A-fum-AFIS-13708-CDC-14_AFIS-13708-CDC-14009722	.	-	A-fum-AFIS-13708-CDC-14_e00211	Janus-h2	COG=K;EMAP=Transcription factor;GO=GO:0003677|GO:0006351|GO:0008270;IPR=IPR007219 Transcription factor domain, fungi;PFAM=Fungal_trans,Zn_clus
A-fum-AFIS-13708-CDC-14_scaffold7	2291165	2292088	A-fum-AFIS-13708-CDC-14_AFIS-13708-CDC-14009723	.	-	A-fum-AFIS-13708-CDC-14_e00211	Janus-h2	COG=E;EMAP=Dihydrodipicolinate synthetase family;GO=GO:0016829;IPR=IPR002220 DapA-like;PFAM=DHDPS
A-fum-AFIS-13708-CDC-14_scaffold7	2296780	2297133	A-fum-AFIS-13708-CDC-14_AFIS-13708-CDC-14009724	.	-	A-fum-AFIS-13708-CDC-14_e00211	Janus-h2	COG=S;EMAP=OST-HTH/LOTUS domain;GO=GO:0004540;IPR=IPR021139 NYN domain, MARF1-type;PFAM=NYN,OST-HTH
A-fum-AFIS-13708-CDC-14_scaffold7	2297647	2298354	A-fum-AFIS-13708-CDC-14_eg193549	.	-	A-fum-AFIS-13708-CDC-14_e00211	Janus-h2	EMAP=2SM5E unknown;COG=S
A-fum-AFIS-13708-CDC-14_scaffold7	2302615	2303251	A-fum-AFIS-13708-CDC-14_eg193367	.	-	A-fum-AFIS-13708-CDC-14_e00211	Janus-h2	EMAP=2RNXV unknown;COG=S
A-fum-AFIS-13708-CDC-14_scaffold7	2304071	2304586	A-fum-AFIS-13708-CDC-14_eg193573	.	-	A-fum-AFIS-13708-CDC-14_e00211	Janus-h2	EMAP=2SQY2 Chromatin organization modifier domain;COG=S
A-fum-AFIS-13708-CDC-14_scaffold7	2307124	2309686	A-fum-AFIS-13708-CDC-14_AFIS-13708-CDC-14009725	cap	-	A-fum-AFIS-13708-CDC-14_e00211	Janus-h2	COG=S;EMAP=Protein of unknown function (DUF3435);IPR=IPR021842 Protein of unknown function DUF3435;PFAM=DUF3435
A-fum-AFIS-13708-CDC-14_scaffold7	2310080	2310080	A-fum-AFIS-13708-CDC-14_AFIS-13708-CDC-14009725|B7444_s04382|up	extend	-	A-fum-AFIS-13708-CDC-14_e00211	Janus-h2	.
A-fum-AFIS-13708-CDC-14_scaffold8	1233350	1233361	A-fum-AFIS-13708-CDC-14_AFIS-13708-CDC-14010162|DR|up	flank	+	A-fum-AFIS-13708-CDC-14_s00212	Tardis-h1	actacggagtaa
A-fum-AFIS-13708-CDC-14_scaffold8	1234129	1236582	A-fum-AFIS-13708-CDC-14_AFIS-13708-CDC-14010162	cap	+	A-fum-AFIS-13708-CDC-14_s00212	Tardis-h1	COG=S;EMAP=Protein of unknown function (DUF3435);IPR=IPR021842 Protein of unknown function DUF3435;PFAM=DUF3435
A-fum-AFIS-13708-CDC-14_scaffold8	1236907	1238315	A-fum-AFIS-13708-CDC-14_AFIS-13708-CDC-14010163	.	-	A-fum-AFIS-13708-CDC-14_s00212	Tardis-h1	COG=T;EMAP=Sensor histidine kinase response regulator;GO=GO:0000160;IPR=IPR001789 Signal transduction response regulator, receiver domain|IPR003594 Histidine kinase/HSP90-like ATPase;PFAM=HATPase_c,HisKA,Response_reg
A-fum-AFIS-13708-CDC-14_scaffold8	1238429	1239226	A-fum-AFIS-13708-CDC-14_AFIS-13708-CDC-14010164	.	-	A-fum-AFIS-13708-CDC-14_s00212	Tardis-h1	COG=T;EMAP=Sensor histidine kinase response regulator;GO=GO:0000155|GO:0007165;IPR=IPR003661 Signal transduction histidine kinase, dimerisation/phosphoacceptor domain;PFAM=HATPase_c,HisKA,Response_reg
A-fum-AFIS-13708-CDC-14_scaffold8	1239251	1240057	A-fum-AFIS-13708-CDC-14_AFIS-13708-CDC-14010165	.	-	A-fum-AFIS-13708-CDC-14_s00212	Tardis-h1	COG=T;EMAP=Sensor histidine kinase response regulator;PFAM=HATPase_c,HisKA,Response_reg
A-fum-AFIS-13708-CDC-14_scaffold8	1240110	1240975	A-fum-AFIS-13708-CDC-14_AFIS-13708-CDC-14010166	.	-	A-fum-AFIS-13708-CDC-14_s00212	Tardis-h1	COG=T;EMAP=Sensor histidine kinase response regulator;PFAM=HATPase_c,HisKA,Response_reg
A-fum-AFIS-13708-CDC-14_scaffold8	1243409	1244348	A-fum-AFIS-13708-CDC-14_AFIS-13708-CDC-14010167	.	+	A-fum-AFIS-13708-CDC-14_s00212	Tardis-h1	.
A-fum-AFIS-13708-CDC-14_scaffold8	1244429	1244746	A-fum-AFIS-13708-CDC-14_AFIS-13708-CDC-14010168	.	+	A-fum-AFIS-13708-CDC-14_s00212	Tardis-h1	.
A-fum-AFIS-13708-CDC-14_scaffold8	1247138	1247858	A-fum-AFIS-13708-CDC-14_AFIS-13708-CDC-14010169	.	-	A-fum-AFIS-13708-CDC-14_s00212	Tardis-h1	.
A-fum-AFIS-13708-CDC-14_scaffold8	1249696	1250274	A-fum-AFIS-13708-CDC-14_AFIS-13708-CDC-14010170	.	-	A-fum-AFIS-13708-CDC-14_s00212	Tardis-h1	.
A-fum-AFIS-13708-CDC-14_scaffold8	1250940	1251599	A-fum-AFIS-13708-CDC-14_AFIS-13708-CDC-14010171	.	+	A-fum-AFIS-13708-CDC-14_s00212	Tardis-h1	.
A-fum-AFIS-13708-CDC-14_scaffold8	1251608	1252179	A-fum-AFIS-13708-CDC-14_AFIS-13708-CDC-14010172	.	-	A-fum-AFIS-13708-CDC-14_s00212	Tardis-h1	.
A-fum-AFIS-13708-CDC-14_scaffold8	1252923	1253381	A-fum-AFIS-13708-CDC-14_AFIS-13708-CDC-14010173	.	+	A-fum-AFIS-13708-CDC-14_s00212	Tardis-h1	COG=S;EMAP=Fic/DOC family;IPR=IPR003812 Fido domain;PFAM=Fic
A-fum-AFIS-13708-CDC-14_scaffold8	1253473	1254087	A-fum-AFIS-13708-CDC-14_AFIS-13708-CDC-14010174	.	-	A-fum-AFIS-13708-CDC-14_s00212	Tardis-h1	.
A-fum-AFIS-13708-CDC-14_scaffold8	1254764	1255681	A-fum-AFIS-13708-CDC-14_AFIS-13708-CDC-14010175	.	-	A-fum-AFIS-13708-CDC-14_s00212	Tardis-h1	.
A-fum-AFIS-13708-CDC-14_scaffold8	1256837	1257372	A-fum-AFIS-13708-CDC-14_AFIS-13708-CDC-14010176	.	+	A-fum-AFIS-13708-CDC-14_s00212	Tardis-h1	.
A-fum-AFIS-13708-CDC-14_scaffold8	1258087	1259893	A-fum-AFIS-13708-CDC-14_AFIS-13708-CDC-14010177	fre	+	A-fum-AFIS-13708-CDC-14_s00212	Tardis-h1	COG=PQ;EMAP=Encoded by;GO=GO:0016491;IPR=IPR013112 FAD-binding 8|IPR013130 Ferric reductase transmembrane component-like domain;PFAM=FAD_binding_8,Ferric_reduct,NAD_binding_6
A-fum-AFIS-13708-CDC-14_scaffold8	1260372	1261498	A-fum-AFIS-13708-CDC-14_AFIS-13708-CDC-14010178	.	-	A-fum-AFIS-13708-CDC-14_s00212	Tardis-h1	PFAM=Pkinase,Pkinase_Tyr
A-fum-AFIS-13708-CDC-14_scaffold8	1261729	1264119	A-fum-AFIS-13708-CDC-14_AFIS-13708-CDC-14010179	d37	+	A-fum-AFIS-13708-CDC-14_s00212	Tardis-h1	COG=S;EMAP=Protein of unknown function (DUF3723);IPR=IPR022198 Protein of unknown function DUF3723;PFAM=DUF3723
A-fum-AFIS-13708-CDC-14_scaffold8	1264309	1264971	A-fum-AFIS-13708-CDC-14_AFIS-13708-CDC-14010180	.	+	A-fum-AFIS-13708-CDC-14_s00212	Tardis-h1	COG=S;EMAP=Protein of unknown function (DUF3723);PFAM=DUF3723
A-fum-AFIS-13708-CDC-14_scaffold8	1265640	1266761	A-fum-AFIS-13708-CDC-14_AFIS-13708-CDC-14010181	.	+	A-fum-AFIS-13708-CDC-14_s00212	Tardis-h1	.
A-fum-AFIS-13708-CDC-14_scaffold8	1266891	1267205	A-fum-AFIS-13708-CDC-14_AFIS-13708-CDC-14010182	.	-	A-fum-AFIS-13708-CDC-14_s00212	Tardis-h1	.
A-fum-AFIS-13708-CDC-14_scaffold8	1267280	1268125	A-fum-AFIS-13708-CDC-14_AFIS-13708-CDC-14010183	.	+	A-fum-AFIS-13708-CDC-14_s00212	Tardis-h1	COG=S;EMAP=structural molecule activity;PFAM=Cyt-b5,Flocculin_t3
A-fum-AFIS-13708-CDC-14_scaffold8	1270331	1270924	A-fum-AFIS-13708-CDC-14_AFIS-13708-CDC-14010184	.	+	A-fum-AFIS-13708-CDC-14_s00212	Tardis-h1	.
A-fum-AFIS-13708-CDC-14_scaffold8	1271436	1272760	A-fum-AFIS-13708-CDC-14_AFIS-13708-CDC-14010185	.	+	A-fum-AFIS-13708-CDC-14_s00212	Tardis-h1	COG=T;EMAP=protein kinase activity
A-fum-AFIS-13708-CDC-14_scaffold8	1274959	1275400	A-fum-AFIS-13708-CDC-14_AFIS-13708-CDC-14010186	.	+	A-fum-AFIS-13708-CDC-14_s00212	Tardis-h1	.
A-fum-AFIS-13708-CDC-14_scaffold8	1278386	1278666	A-fum-AFIS-13708-CDC-14_AFIS-13708-CDC-14010187	.	-	A-fum-AFIS-13708-CDC-14_s00212	Tardis-h1	COG=I;EMAP=Patatin-like phospholipase;PFAM=ABC_tran,Patatin
A-fum-AFIS-13708-CDC-14_scaffold8	1279524	1279898	A-fum-AFIS-13708-CDC-14_AFIS-13708-CDC-14010188	.	+	A-fum-AFIS-13708-CDC-14_s00212	Tardis-h1	.
A-fum-AFIS-13708-CDC-14_scaffold8	1280170	1280733	A-fum-AFIS-13708-CDC-14_AFIS-13708-CDC-14010189	.	+	A-fum-AFIS-13708-CDC-14_s00212	Tardis-h1	.
A-fum-AFIS-13708-CDC-14_scaffold8	1283152	1285412	A-fum-AFIS-13708-CDC-14_AFIS-13708-CDC-14010190	plp	+	A-fum-AFIS-13708-CDC-14_s00212	Tardis-h1	COG=G;EMAP=phosphatidylethanolamine catabolic process;GO=GO:0006629;IPR=IPR002641 Patatin-like phospholipase domain;PFAM=Patatin
A-fum-AFIS-13708-CDC-14_scaffold8	1285895	1286376	A-fum-AFIS-13708-CDC-14_AFIS-13708-CDC-14010191	.	+	A-fum-AFIS-13708-CDC-14_s00212	Tardis-h1	.
A-fum-AFIS-13708-CDC-14_scaffold8	1287483	1288564	A-fum-AFIS-13708-CDC-14_AFIS-13708-CDC-14010192	.	-	A-fum-AFIS-13708-CDC-14_s00212	Tardis-h1	.
A-fum-AFIS-13708-CDC-14_scaffold8	1292320	1293320	A-fum-AFIS-13708-CDC-14_AFIS-13708-CDC-14010193	.	+	A-fum-AFIS-13708-CDC-14_s00212	Tardis-h1	PFAM=PQ-loop
A-fum-AFIS-13708-CDC-14_scaffold8	1293371	1294649	A-fum-AFIS-13708-CDC-14_AFIS-13708-CDC-14010194	.	-	A-fum-AFIS-13708-CDC-14_s00212	Tardis-h1	.
A-fum-AFIS-13708-CDC-14_scaffold8	1295258	1299199	A-fum-AFIS-13708-CDC-14_AFIS-13708-CDC-14010195	.	-	A-fum-AFIS-13708-CDC-14_s00212	Tardis-h1	COG=G;DBCAN=GH71(24-407)+CBM24(456-531)+CBM24(550-625),CBM24+GH71,CBM24+GH71;EMAP=Glycosyl hydrolase family 71;GO=GO:0004222|GO:0051118;IPR=IPR005197 Glycoside hydrolase family 71|IPR013830 SGNH hydrolase-type esterase domain|IPR029463 Lysine-specific metallo-endopeptidase;PFAM=Glyco_hydro_71,Lipase_GDSL_2
A-fum-AFIS-13708-CDC-14_scaffold8	1303971	1305117	A-fum-AFIS-13708-CDC-14_AFIS-13708-CDC-14010196	.	+	A-fum-AFIS-13708-CDC-14_s00212	Tardis-h1	COG=C;EMAP=Extracellular salicylate hydroxylase monooxygenase;GO=GO:0071949;IPR=IPR002938 FAD-binding domain;PFAM=FAD_binding_3
A-fum-AFIS-13708-CDC-14_scaffold8	1306154	1306591	A-fum-AFIS-13708-CDC-14_AFIS-13708-CDC-14010197	.	+	A-fum-AFIS-13708-CDC-14_s00212	Tardis-h1	COG=S;EMAP=ankyrin repeat protein;GO=GO:0005515;IPR=IPR002110 Ankyrin repeat;PFAM=Ank_2
A-fum-AFIS-13708-CDC-14_scaffold8	1307271	1308219	A-fum-AFIS-13708-CDC-14_AFIS-13708-CDC-14010198	.	+	A-fum-AFIS-13708-CDC-14_s00212	Tardis-h1	.
A-fum-AFIS-13708-CDC-14_scaffold8	1308458	1308955	A-fum-AFIS-13708-CDC-14_AFIS-13708-CDC-14010199	.	-	A-fum-AFIS-13708-CDC-14_s00212	Tardis-h1	COG=S;EMAP=Conserved hypothetical protein;PFAM=APH,Pkinase
A-fum-AFIS-13708-CDC-14_scaffold8	1309811	1310590	A-fum-AFIS-13708-CDC-14_AFIS-13708-CDC-14010200	.	-	A-fum-AFIS-13708-CDC-14_s00212	Tardis-h1	COG=S;EMAP=Conserved hypothetical protein;PFAM=APH,Pkinase
A-fum-AFIS-13708-CDC-14_scaffold8	1311548	1312021	A-fum-AFIS-13708-CDC-14_AFIS-13708-CDC-14010201	.	+	A-fum-AFIS-13708-CDC-14_s00212	Tardis-h1	COG=S;EMAP=and Ankyrin domain protein;PFAM=Ank_2,Ank_3,Ank_4,Ank_5,KAP_NTPase,NACHT,PNP_UDP_1
A-fum-AFIS-13708-CDC-14_scaffold8	1312220	1314862	A-fum-AFIS-13708-CDC-14_AFIS-13708-CDC-14010202	.	+	A-fum-AFIS-13708-CDC-14_s00212	Tardis-h1	COG=S;EMAP=and Ankyrin domain protein;GO=GO:0005515;IPR=IPR002110 Ankyrin repeat;PFAM=Ank_2,Ank_3,Ank_4,Ank_5,KAP_NTPase,NACHT,PNP_UDP_1
A-fum-AFIS-13708-CDC-14_scaffold8	1315700	1315999	A-fum-AFIS-13708-CDC-14_AFIS-13708-CDC-14010203	.	-	A-fum-AFIS-13708-CDC-14_s00212	Tardis-h1	.
A-fum-AFIS-13708-CDC-14_scaffold8	1316689	1316699	A-fum-AFIS-13708-CDC-14_AFIS-13708-CDC-14010162|DR|down	flank	+	A-fum-AFIS-13708-CDC-14_s00212	Tardis-h1	actacggagta
A-fum-AFIS-23107-CDC-12_scaffold2	778801	778801	A-fum-AFIS-23107-CDC-12_AFIS-23107-CDC-12002189|B7518_s04390|down	extend	-	A-fum-AFIS-23107-CDC-12_e00213	Osiris-h2	.
A-fum-AFIS-23107-CDC-12_scaffold2	779861	780584	A-fum-AFIS-23107-CDC-12_AFIS-23107-CDC-12002180	.	+	A-fum-AFIS-23107-CDC-12_e00213	Osiris-h2	.
A-fum-AFIS-23107-CDC-12_scaffold2	781548	781947	A-fum-AFIS-23107-CDC-12_AFIS-23107-CDC-12002181	.	-	A-fum-AFIS-23107-CDC-12_e00213	Osiris-h2	IPR=IPR013766 Thioredoxin domain
A-fum-AFIS-23107-CDC-12_scaffold2	782669	783223	A-fum-AFIS-23107-CDC-12_AFIS-23107-CDC-12002182	.	-	A-fum-AFIS-23107-CDC-12_e00213	Osiris-h2	COG=K;EMAP=C6 transcription factor;PFAM=Fungal_trans,Zn_clus
A-fum-AFIS-23107-CDC-12_scaffold2	783383	785496	A-fum-AFIS-23107-CDC-12_AFIS-23107-CDC-12002183	.	-	A-fum-AFIS-23107-CDC-12_e00213	Osiris-h2	COG=K;EMAP=C6 transcription factor;GO=GO:0000981|GO:0006355|GO:0008270|GO:0003677|GO:0006351|GO:0008270;IPR=IPR001138 Zn(2)-C6 fungal-type DNA-binding domain|IPR007219 Transcription factor domain, fungi;PFAM=Fungal_trans,Zn_clus
A-fum-AFIS-23107-CDC-12_scaffold2	787537	787944	A-fum-AFIS-23107-CDC-12_AFIS-23107-CDC-12002184	.	-	A-fum-AFIS-23107-CDC-12_e00213	Osiris-h2	COG=E;EMAP=Low molecular weight phosphatase family;IPR=IPR023485 Phosphotyrosine protein phosphatase I;PFAM=LMWPc
A-fum-AFIS-23107-CDC-12_scaffold2	788683	790000	A-fum-AFIS-23107-CDC-12_AFIS-23107-CDC-12002185	.	+	A-fum-AFIS-23107-CDC-12_e00213	Osiris-h2	COG=P;EMAP=arsenite;GO=GO:0016020;IPR=IPR002657 Bile acid:sodium symporter/arsenical resistance protein Acr3;PFAM=SBF
A-fum-AFIS-23107-CDC-12_scaffold2	790212	791253	A-fum-AFIS-23107-CDC-12_AFIS-23107-CDC-12002186	.	-	A-fum-AFIS-23107-CDC-12_e00213	Osiris-h2	COG=H;EMAP=Methyltransferase;IPR=IPR025714 Methyltransferase domain;PFAM=Methyltransf_31
A-fum-AFIS-23107-CDC-12_scaffold2	791772	792705	A-fum-AFIS-23107-CDC-12_AFIS-23107-CDC-12002187	.	-	A-fum-AFIS-23107-CDC-12_e00213	Osiris-h2	COG=S;EMAP=basic region leucin zipper
A-fum-AFIS-23107-CDC-12_scaffold2	793491	794432	A-fum-AFIS-23107-CDC-12_AFIS-23107-CDC-12002188	.	-	A-fum-AFIS-23107-CDC-12_e00213	Osiris-h2	COG=E;EMAP=NADPH-dependent FMN reductase;GO=GO:0016491;IPR=IPR005025 NADPH-dependent FMN reductase-like;PFAM=FMN_red
A-fum-AFIS-23107-CDC-12_scaffold2	794947	797629	A-fum-AFIS-23107-CDC-12_AFIS-23107-CDC-12002189	cap	-	A-fum-AFIS-23107-CDC-12_e00213	Osiris-h2	IPR=IPR021842 Protein of unknown function DUF3435;PFAM=DUF3435
A-fum-AFIS-23107-CDC-12_scaffold2	798062	798062	A-fum-AFIS-23107-CDC-12_AFIS-23107-CDC-12002189|B7518_s04390|up	extend	-	A-fum-AFIS-23107-CDC-12_e00213	Osiris-h2	.
A-fum-AFIS-23107-CDC-12_scaffold3	3634672	3634681	A-fum-AFIS-23107-CDC-12_AFIS-23107-CDC-12004939|DR|up	flank	+	A-fum-AFIS-23107-CDC-12_s00214	Tardis-h1	tacggagtaa
A-fum-AFIS-23107-CDC-12_scaffold3	3634713	3634724	A-fum-AFIS-23107-CDC-12_AFIS-23107-CDC-12004939|TIR|up	flank	+	A-fum-AFIS-23107-CDC-12_s00214	Tardis-h1	gcgtggcttttg
A-fum-AFIS-23107-CDC-12_scaffold3	3635449	3637902	A-fum-AFIS-23107-CDC-12_AFIS-23107-CDC-12004939	cap	+	A-fum-AFIS-23107-CDC-12_s00214	Tardis-h1	COG=S;EMAP=Protein of unknown function (DUF3435);IPR=IPR021842 Protein of unknown function DUF3435;PFAM=DUF3435
A-fum-AFIS-23107-CDC-12_scaffold3	3638227	3640315	A-fum-AFIS-23107-CDC-12_AFIS-23107-CDC-12004940	.	-	A-fum-AFIS-23107-CDC-12_s00214	Tardis-h1	COG=T;EMAP=Sensor histidine kinase response regulator;GO=GO:0000155|GO:0007165|GO:0000160;IPR=IPR001789 Signal transduction response regulator, receiver domain|IPR003594 Histidine kinase/HSP90-like ATPase|IPR003661 Signal transduction histidine kinase, dimerisation/phosphoacceptor domain;PFAM=HATPase_c,HisKA,Response_reg
A-fum-AFIS-23107-CDC-12_scaffold3	3640340	3641377	A-fum-AFIS-23107-CDC-12_AFIS-23107-CDC-12004941	.	-	A-fum-AFIS-23107-CDC-12_s00214	Tardis-h1	COG=T;EMAP=Sensor histidine kinase response regulator;PFAM=HATPase_c,HisKA,Response_reg
A-fum-AFIS-23107-CDC-12_scaffold3	3641430	3642295	A-fum-AFIS-23107-CDC-12_AFIS-23107-CDC-12004942	.	-	A-fum-AFIS-23107-CDC-12_s00214	Tardis-h1	COG=T;EMAP=Sensor histidine kinase response regulator;PFAM=HATPase_c,HisKA,Response_reg
A-fum-AFIS-23107-CDC-12_scaffold3	3645248	3645668	A-fum-AFIS-23107-CDC-12_AFIS-23107-CDC-12004943	.	+	A-fum-AFIS-23107-CDC-12_s00214	Tardis-h1	.
A-fum-AFIS-23107-CDC-12_scaffold3	3648458	3649178	A-fum-AFIS-23107-CDC-12_AFIS-23107-CDC-12004944	.	-	A-fum-AFIS-23107-CDC-12_s00214	Tardis-h1	.
A-fum-AFIS-23107-CDC-12_scaffold3	3651016	3651594	A-fum-AFIS-23107-CDC-12_AFIS-23107-CDC-12004945	.	-	A-fum-AFIS-23107-CDC-12_s00214	Tardis-h1	.
A-fum-AFIS-23107-CDC-12_scaffold3	3652260	3652919	A-fum-AFIS-23107-CDC-12_AFIS-23107-CDC-12004946	.	+	A-fum-AFIS-23107-CDC-12_s00214	Tardis-h1	.
A-fum-AFIS-23107-CDC-12_scaffold3	3652928	3653499	A-fum-AFIS-23107-CDC-12_AFIS-23107-CDC-12004947	.	-	A-fum-AFIS-23107-CDC-12_s00214	Tardis-h1	.
A-fum-AFIS-23107-CDC-12_scaffold3	3654234	3654692	A-fum-AFIS-23107-CDC-12_AFIS-23107-CDC-12004948	.	+	A-fum-AFIS-23107-CDC-12_s00214	Tardis-h1	COG=S;EMAP=Fic/DOC family;IPR=IPR003812 Fido domain;PFAM=Fic
A-fum-AFIS-23107-CDC-12_scaffold3	3654784	3655386	A-fum-AFIS-23107-CDC-12_AFIS-23107-CDC-12004949	.	-	A-fum-AFIS-23107-CDC-12_s00214	Tardis-h1	.
A-fum-AFIS-23107-CDC-12_scaffold3	3656227	3656992	A-fum-AFIS-23107-CDC-12_AFIS-23107-CDC-12004950	.	-	A-fum-AFIS-23107-CDC-12_s00214	Tardis-h1	.
A-fum-AFIS-23107-CDC-12_scaffold3	3657913	3658623	A-fum-AFIS-23107-CDC-12_AFIS-23107-CDC-12004951	.	+	A-fum-AFIS-23107-CDC-12_s00214	Tardis-h1	.
A-fum-AFIS-23107-CDC-12_scaffold3	3659397	3661203	A-fum-AFIS-23107-CDC-12_AFIS-23107-CDC-12004952	fre	+	A-fum-AFIS-23107-CDC-12_s00214	Tardis-h1	COG=PQ;EMAP=Encoded by;GO=GO:0016491;IPR=IPR013112 FAD-binding 8|IPR013130 Ferric reductase transmembrane component-like domain;PFAM=FAD_binding_8,Ferric_reduct,NAD_binding_6
A-fum-AFIS-23107-CDC-12_scaffold3	3661682	3662808	A-fum-AFIS-23107-CDC-12_AFIS-23107-CDC-12004953	.	-	A-fum-AFIS-23107-CDC-12_s00214	Tardis-h1	PFAM=Pkinase,Pkinase_Tyr
A-fum-AFIS-23107-CDC-12_scaffold3	3663039	3666278	A-fum-AFIS-23107-CDC-12_AFIS-23107-CDC-12004954	d37	+	A-fum-AFIS-23107-CDC-12_s00214	Tardis-h1	COG=S;EMAP=Protein of unknown function (DUF3723);IPR=IPR022198 Protein of unknown function DUF3723;PFAM=DUF3723
A-fum-AFIS-23107-CDC-12_scaffold3	3666950	3669333	A-fum-AFIS-23107-CDC-12_AFIS-23107-CDC-12004955	.	+	A-fum-AFIS-23107-CDC-12_s00214	Tardis-h1	COG=S;EMAP=structural molecule activity;PFAM=Cyt-b5,Flocculin_t3
A-fum-AFIS-23107-CDC-12_scaffold3	3669910	3670617	A-fum-AFIS-23107-CDC-12_AFIS-23107-CDC-12004956	.	+	A-fum-AFIS-23107-CDC-12_s00214	Tardis-h1	.
A-fum-AFIS-23107-CDC-12_scaffold3	3671540	3672133	A-fum-AFIS-23107-CDC-12_AFIS-23107-CDC-12004957	.	+	A-fum-AFIS-23107-CDC-12_s00214	Tardis-h1	.
A-fum-AFIS-23107-CDC-12_scaffold3	3672645	3673969	A-fum-AFIS-23107-CDC-12_AFIS-23107-CDC-12004958	.	+	A-fum-AFIS-23107-CDC-12_s00214	Tardis-h1	COG=T;EMAP=protein kinase activity
A-fum-AFIS-23107-CDC-12_scaffold3	3676168	3676609	A-fum-AFIS-23107-CDC-12_AFIS-23107-CDC-12004959	.	+	A-fum-AFIS-23107-CDC-12_s00214	Tardis-h1	.
A-fum-AFIS-23107-CDC-12_scaffold3	3679133	3679875	A-fum-AFIS-23107-CDC-12_AFIS-23107-CDC-12004960	.	-	A-fum-AFIS-23107-CDC-12_s00214	Tardis-h1	COG=I;EMAP=Patatin-like phospholipase;PFAM=ABC_tran,Patatin
A-fum-AFIS-23107-CDC-12_scaffold3	3680679	3681107	A-fum-AFIS-23107-CDC-12_AFIS-23107-CDC-12004961	.	+	A-fum-AFIS-23107-CDC-12_s00214	Tardis-h1	.
A-fum-AFIS-23107-CDC-12_scaffold3	3681379	3681942	A-fum-AFIS-23107-CDC-12_AFIS-23107-CDC-12004962	.	+	A-fum-AFIS-23107-CDC-12_s00214	Tardis-h1	.
A-fum-AFIS-23107-CDC-12_scaffold3	3684361	3686621	A-fum-AFIS-23107-CDC-12_AFIS-23107-CDC-12004963	plp	+	A-fum-AFIS-23107-CDC-12_s00214	Tardis-h1	COG=G;EMAP=phosphatidylethanolamine catabolic process;GO=GO:0006629;IPR=IPR002641 Patatin-like phospholipase domain;PFAM=Patatin
A-fum-AFIS-23107-CDC-12_scaffold3	3687104	3687585	A-fum-AFIS-23107-CDC-12_AFIS-23107-CDC-12004964	.	+	A-fum-AFIS-23107-CDC-12_s00214	Tardis-h1	.
A-fum-AFIS-23107-CDC-12_scaffold3	3688692	3689773	A-fum-AFIS-23107-CDC-12_AFIS-23107-CDC-12004965	.	-	A-fum-AFIS-23107-CDC-12_s00214	Tardis-h1	.
A-fum-AFIS-23107-CDC-12_scaffold3	3690329	3690872	A-fum-AFIS-23107-CDC-12_AFIS-23107-CDC-12004966	.	+	A-fum-AFIS-23107-CDC-12_s00214	Tardis-h1	.
A-fum-AFIS-23107-CDC-12_scaffold3	3693529	3694529	A-fum-AFIS-23107-CDC-12_AFIS-23107-CDC-12004967	.	+	A-fum-AFIS-23107-CDC-12_s00214	Tardis-h1	PFAM=PQ-loop
A-fum-AFIS-23107-CDC-12_scaffold3	3694580	3695858	A-fum-AFIS-23107-CDC-12_AFIS-23107-CDC-12004968	.	-	A-fum-AFIS-23107-CDC-12_s00214	Tardis-h1	.
A-fum-AFIS-23107-CDC-12_scaffold3	3696467	3700381	A-fum-AFIS-23107-CDC-12_AFIS-23107-CDC-12004969	.	-	A-fum-AFIS-23107-CDC-12_s00214	Tardis-h1	COG=G;DBCAN=GH71(24-407)+CBM24(456-531)+CBM24(550-625),CBM24+GH71,CBM24+GH71;EMAP=Glycosyl hydrolase family 71;GO=GO:0051118;IPR=IPR005197 Glycoside hydrolase family 71|IPR013830 SGNH hydrolase-type esterase domain;PFAM=Glyco_hydro_71,Lipase_GDSL_2
A-fum-AFIS-23107-CDC-12_scaffold3	3705153	3706299	A-fum-AFIS-23107-CDC-12_AFIS-23107-CDC-12004970	.	+	A-fum-AFIS-23107-CDC-12_s00214	Tardis-h1	COG=C;EMAP=Extracellular salicylate hydroxylase monooxygenase;GO=GO:0071949;IPR=IPR002938 FAD-binding domain;PFAM=FAD_binding_3
A-fum-AFIS-23107-CDC-12_scaffold3	3707336	3708061	A-fum-AFIS-23107-CDC-12_AFIS-23107-CDC-12004971	.	+	A-fum-AFIS-23107-CDC-12_s00214	Tardis-h1	COG=S;EMAP=ankyrin repeat protein;GO=GO:0005515;IPR=IPR002110 Ankyrin repeat;PFAM=Ank_2
A-fum-AFIS-23107-CDC-12_scaffold3	3708454	3709402	A-fum-AFIS-23107-CDC-12_AFIS-23107-CDC-12004972	.	+	A-fum-AFIS-23107-CDC-12_s00214	Tardis-h1	.
A-fum-AFIS-23107-CDC-12_scaffold3	3709641	3711773	A-fum-AFIS-23107-CDC-12_AFIS-23107-CDC-12004973	.	-	A-fum-AFIS-23107-CDC-12_s00214	Tardis-h1	COG=S;EMAP=Conserved hypothetical protein;PFAM=APH,Pkinase
A-fum-AFIS-23107-CDC-12_scaffold3	3712560	3716045	A-fum-AFIS-23107-CDC-12_AFIS-23107-CDC-12004974	.	+	A-fum-AFIS-23107-CDC-12_s00214	Tardis-h1	COG=S;EMAP=and Ankyrin domain protein;GO=GO:0003824|GO:0009116|GO:0005515;IPR=IPR000845 Nucleoside phosphorylase domain|IPR002110 Ankyrin repeat;PFAM=Ank_2,Ank_3,Ank_4,Ank_5,KAP_NTPase,NACHT,PNP_UDP_1
A-fum-AFIS-23107-CDC-12_scaffold3	3716883	3717182	A-fum-AFIS-23107-CDC-12_AFIS-23107-CDC-12004975	.	-	A-fum-AFIS-23107-CDC-12_s00214	Tardis-h1	.
A-fum-AFIS-23107-CDC-12_scaffold3	3717826	3717838	A-fum-AFIS-23107-CDC-12_AFIS-23107-CDC-12004939|TIR|down	flank	+	A-fum-AFIS-23107-CDC-12_s00214	Tardis-h1	caaataggaacgc
A-fum-AFIS-23107-CDC-12_scaffold3	3717874	3717882	A-fum-AFIS-23107-CDC-12_AFIS-23107-CDC-12004939|DR|down	flank	+	A-fum-AFIS-23107-CDC-12_s00214	Tardis-h1	tacggagta
A-fum-AFIS-23107-CDC-12_scaffold4	731356	731363	A-fum-AFIS-23107-CDC-12_tyr944|DR|up	flank	+	A-fum-AFIS-23107-CDC-12_s00215	Osiris-h4	aagccaca
A-fum-AFIS-23107-CDC-12_scaffold4	731404	731416	A-fum-AFIS-23107-CDC-12_tyr944|TIR|up	flank	+	A-fum-AFIS-23107-CDC-12_s00215	Osiris-h4	ctgctgctttacg
A-fum-AFIS-23107-CDC-12_scaffold4	731664	734318	A-fum-AFIS-23107-CDC-12_tyr944	cap	+	A-fum-AFIS-23107-CDC-12_s00215	Osiris-h4	PFAM=DUF3435
A-fum-AFIS-23107-CDC-12_scaffold4	737831	738349	A-fum-AFIS-23107-CDC-12_AFIS-23107-CDC-12005430	.	+	A-fum-AFIS-23107-CDC-12_s00215	Osiris-h4	.
A-fum-AFIS-23107-CDC-12_scaffold4	739163	745958	A-fum-AFIS-23107-CDC-12_AFIS-23107-CDC-12005431	.	-	A-fum-AFIS-23107-CDC-12_s00215	Osiris-h4	COG=H;EMAP=Beta-ketoacyl synthase, C-terminal domain;IPR=IPR009081 Phosphopantetheine binding ACP domain|IPR013120 Fatty acyl-coenzyme A reductase, NAD-binding domain|IPR014030 Beta-ketoacyl synthase, N-terminal|IPR014031 Beta-ketoacyl synthase, C-terminal|IPR014043 Acyl transferase|IPR032088 Starter unit:ACP transacylase;PFAM=Acyl_transf_1,KAsynt_C_assoc,Ketoacyl-synt_C,Methyltransf_12,NAD_binding_4,PP-binding,PS-DH,SAT,ketoacyl-synt
A-fum-AFIS-23107-CDC-12_scaffold4	746156	747157	A-fum-AFIS-23107-CDC-12_AFIS-23107-CDC-12005432	.	-	A-fum-AFIS-23107-CDC-12_s00215	Osiris-h4	COG=Q;EMAP=short-chain dehydrogenase;GO=GO:0016491;IPR=IPR002347 Short-chain dehydrogenase/reductase SDR;PFAM=adh_short
A-fum-AFIS-23107-CDC-12_scaffold4	747375	748133	A-fum-AFIS-23107-CDC-12_AFIS-23107-CDC-12005433	.	-	A-fum-AFIS-23107-CDC-12_s00215	Osiris-h4	.
A-fum-AFIS-23107-CDC-12_scaffold4	748447	750798	A-fum-AFIS-23107-CDC-12_AFIS-23107-CDC-12005434	.	-	A-fum-AFIS-23107-CDC-12_s00215	Osiris-h4	COG=K;EMAP=GAL4-like Zn(II)2Cys6 (or C6 zinc) binuclear cluster DNA-binding domain;GO=GO:0000981|GO:0006355|GO:0008270;IPR=IPR001138 Zn(2)-C6 fungal-type DNA-binding domain;PFAM=Fungal_trans,Zn_clus
A-fum-AFIS-23107-CDC-12_scaffold4	753122	754897	A-fum-AFIS-23107-CDC-12_AFIS-23107-CDC-12005435	.	-	A-fum-AFIS-23107-CDC-12_s00215	Osiris-h4	COG=S;EMAP=HI0933-like protein;PFAM=NAD_binding_8
A-fum-AFIS-23107-CDC-12_scaffold4	754952	756511	A-fum-AFIS-23107-CDC-12_AFIS-23107-CDC-12005436	.	+	A-fum-AFIS-23107-CDC-12_s00215	Osiris-h4	COG=S;EMAP=MFS transporter;GO=GO:0022857|GO:0055085;IPR=IPR011701 Major facilitator superfamily;PFAM=MFS_1
A-fum-AFIS-23107-CDC-12_scaffold4	756713	758426	A-fum-AFIS-23107-CDC-12_AFIS-23107-CDC-12005437	.	-	A-fum-AFIS-23107-CDC-12_s00215	Osiris-h4	COG=CH;DBCAN=-,-,CE5;EMAP=Phenol hydroxylase, C-terminal dimerisation domain;GO=GO:0071949;IPR=IPR002938 FAD-binding domain|IPR012941 Phenol hydroxylase, C-terminal dimerisation domain;PFAM=FAD_binding_3,Phe_hydrox_dim
A-fum-AFIS-23107-CDC-12_scaffold4	758633	758975	A-fum-AFIS-23107-CDC-12_AFIS-23107-CDC-12005438	.	-	A-fum-AFIS-23107-CDC-12_s00215	Osiris-h4	COG=CH;EMAP=Phenol hydroxylase, C-terminal dimerisation domain;GO=GO:0071949;IPR=IPR002938 FAD-binding domain;PFAM=FAD_binding_3,Phe_hydrox_dim
A-fum-AFIS-23107-CDC-12_scaffold4	759348	760294	A-fum-AFIS-23107-CDC-12_AFIS-23107-CDC-12005439	.	-	A-fum-AFIS-23107-CDC-12_s00215	Osiris-h4	.
A-fum-AFIS-23107-CDC-12_scaffold4	760707	761656	A-fum-AFIS-23107-CDC-12_AFIS-23107-CDC-12005440	.	+	A-fum-AFIS-23107-CDC-12_s00215	Osiris-h4	COG=GM;EMAP=ergot alkaloid biosynthetic protein a;PFAM=NAD_binding_10,NmrA
A-fum-AFIS-23107-CDC-12_scaffold4	768095	769260	A-fum-AFIS-23107-CDC-12_AFIS-23107-CDC-12005441	.	-	A-fum-AFIS-23107-CDC-12_s00215	Osiris-h4	GO=GO:0005515;IPR=IPR002110 Ankyrin repeat
A-fum-AFIS-23107-CDC-12_scaffold4	780641	780652	A-fum-AFIS-23107-CDC-12_tyr944|TIR|down	flank	+	A-fum-AFIS-23107-CDC-12_s00215	Osiris-h4	ctaaaagcagcg
A-fum-AFIS-23107-CDC-12_scaffold4	780693	780700	A-fum-AFIS-23107-CDC-12_tyr944|DR|down	flank	+	A-fum-AFIS-23107-CDC-12_s00215	Osiris-h4	aagccaca
A-fum-AFIS-23107-CDC-12_scaffold4	812806	812811	A-fum-AFIS-23107-CDC-12_AFIS-23107-CDC-12005472|DR|down	flank	-	A-fum-AFIS-23107-CDC-12_s00216	Nebuchadnezzar-h1	tttaca
A-fum-AFIS-23107-CDC-12_scaffold4	814089	815481	A-fum-AFIS-23107-CDC-12_AFIS-23107-CDC-12005453	.	+	A-fum-AFIS-23107-CDC-12_s00216	Nebuchadnezzar-h1	.
A-fum-AFIS-23107-CDC-12_scaffold4	816273	817726	A-fum-AFIS-23107-CDC-12_AFIS-23107-CDC-12005454	.	-	A-fum-AFIS-23107-CDC-12_s00216	Nebuchadnezzar-h1	COG=T;EMAP=Protein kinase domain;GO=GO:0004672|GO:0005524|GO:0006468;IPR=IPR000719 Protein kinase domain;PFAM=Pkinase
A-fum-AFIS-23107-CDC-12_scaffold4	818380	820123	A-fum-AFIS-23107-CDC-12_AFIS-23107-CDC-12005455	.	-	A-fum-AFIS-23107-CDC-12_s00216	Nebuchadnezzar-h1	COG=S;EMAP=Phosphotransferase enzyme family;IPR=IPR002575 Aminoglycoside phosphotransferase;PFAM=APH
A-fum-AFIS-23107-CDC-12_scaffold4	820710	821108	A-fum-AFIS-23107-CDC-12_AFIS-23107-CDC-12005456	.	-	A-fum-AFIS-23107-CDC-12_s00216	Nebuchadnezzar-h1	.
A-fum-AFIS-23107-CDC-12_scaffold4	821706	822847	A-fum-AFIS-23107-CDC-12_AFIS-23107-CDC-12005457	.	+	A-fum-AFIS-23107-CDC-12_s00216	Nebuchadnezzar-h1	.
A-fum-AFIS-23107-CDC-12_scaffold4	822877	823224	A-fum-AFIS-23107-CDC-12_AFIS-23107-CDC-12005458	.	-	A-fum-AFIS-23107-CDC-12_s00216	Nebuchadnezzar-h1	.
A-fum-AFIS-23107-CDC-12_scaffold4	824699	825474	A-fum-AFIS-23107-CDC-12_AFIS-23107-CDC-12005459	.	+	A-fum-AFIS-23107-CDC-12_s00216	Nebuchadnezzar-h1	.
A-fum-AFIS-23107-CDC-12_scaffold4	827696	829663	A-fum-AFIS-23107-CDC-12_AFIS-23107-CDC-12005460	.	+	A-fum-AFIS-23107-CDC-12_s00216	Nebuchadnezzar-h1	COG=S;EMAP=Protein of unknown function (DUF2841);IPR=IPR021264 Protein of unknown function DUF2841;PFAM=DUF2841
A-fum-AFIS-23107-CDC-12_scaffold4	830427	830840	A-fum-AFIS-23107-CDC-12_AFIS-23107-CDC-12005461	.	+	A-fum-AFIS-23107-CDC-12_s00216	Nebuchadnezzar-h1	.
A-fum-AFIS-23107-CDC-12_scaffold4	833714	835017	A-fum-AFIS-23107-CDC-12_AFIS-23107-CDC-12005462	.	-	A-fum-AFIS-23107-CDC-12_s00216	Nebuchadnezzar-h1	COG=M;EMAP=Proteoglycan 4
A-fum-AFIS-23107-CDC-12_scaffold4	837542	837987	A-fum-AFIS-23107-CDC-12_AFIS-23107-CDC-12005463	.	-	A-fum-AFIS-23107-CDC-12_s00216	Nebuchadnezzar-h1	GO=GO:0003677|GO:0046983;IPR=IPR002100 Transcription factor, MADS-box
A-fum-AFIS-23107-CDC-12_scaffold4	838274	840016	A-fum-AFIS-23107-CDC-12_AFIS-23107-CDC-12005464	fre	+	A-fum-AFIS-23107-CDC-12_s00216	Nebuchadnezzar-h1	COG=PQ;EMAP=Encoded by;GO=GO:0016491;IPR=IPR013112 FAD-binding 8|IPR013121 Ferric reductase, NAD binding domain|IPR013130 Ferric reductase transmembrane component-like domain;PFAM=FAD_binding_8,Ferric_reduct,NAD_binding_6
A-fum-AFIS-23107-CDC-12_scaffold4	840689	842575	A-fum-AFIS-23107-CDC-12_AFIS-23107-CDC-12005465	.	+	A-fum-AFIS-23107-CDC-12_s00216	Nebuchadnezzar-h1	.
A-fum-AFIS-23107-CDC-12_scaffold4	843528	844746	A-fum-AFIS-23107-CDC-12_AFIS-23107-CDC-12005466	.	-	A-fum-AFIS-23107-CDC-12_s00216	Nebuchadnezzar-h1	GO=GO:0004672|GO:0005524|GO:0006468;IPR=IPR000719 Protein kinase domain;PFAM=Pkinase,Pkinase_Tyr
A-fum-AFIS-23107-CDC-12_scaffold4	845012	848360	A-fum-AFIS-23107-CDC-12_AFIS-23107-CDC-12005467	d37	+	A-fum-AFIS-23107-CDC-12_s00216	Nebuchadnezzar-h1	COG=S;EMAP=Protein of unknown function (DUF3723);IPR=IPR022198 Protein of unknown function DUF3723;PFAM=DUF3723
A-fum-AFIS-23107-CDC-12_scaffold4	851189	852037	A-fum-AFIS-23107-CDC-12_AFIS-23107-CDC-12005468	.	-	A-fum-AFIS-23107-CDC-12_s00216	Nebuchadnezzar-h1	COG=P;EMAP=Belongs to the Ca(2 ) cation antiporter (CaCA) (TC 2.A.19) family;GO=GO:0016021|GO:0055085;IPR=IPR004837 Sodium/calcium exchanger membrane region;PFAM=Na_Ca_ex
A-fum-AFIS-23107-CDC-12_scaffold4	852712	853512	A-fum-AFIS-23107-CDC-12_AFIS-23107-CDC-12005469	.	-	A-fum-AFIS-23107-CDC-12_s00216	Nebuchadnezzar-h1	.
A-fum-AFIS-23107-CDC-12_scaffold4	854393	854755	A-fum-AFIS-23107-CDC-12_eg201620	.	-	A-fum-AFIS-23107-CDC-12_s00216	Nebuchadnezzar-h1	EMAP=2T6F9 unknown;COG=S
A-fum-AFIS-23107-CDC-12_scaffold4	856217	856621	A-fum-AFIS-23107-CDC-12_AFIS-23107-CDC-12005470	.	-	A-fum-AFIS-23107-CDC-12_s00216	Nebuchadnezzar-h1	COG=T;EMAP=Sensor histidine kinase response regulator Fos-1;PFAM=HATPase_c,HisKA,PAS,PAS_4,PAS_9,Response_reg
A-fum-AFIS-23107-CDC-12_scaffold4	857103	857595	A-fum-AFIS-23107-CDC-12_AFIS-23107-CDC-12005471	.	+	A-fum-AFIS-23107-CDC-12_s00216	Nebuchadnezzar-h1	.
A-fum-AFIS-23107-CDC-12_scaffold4	858108	860802	A-fum-AFIS-23107-CDC-12_AFIS-23107-CDC-12005472	cap	-	A-fum-AFIS-23107-CDC-12_s00216	Nebuchadnezzar-h1	COG=S;EMAP=Encoded by;IPR=IPR021842 Protein of unknown function DUF3435;PFAM=DUF3435
A-fum-AFIS-23107-CDC-12_scaffold4	861255	861261	A-fum-AFIS-23107-CDC-12_AFIS-23107-CDC-12005472|DR|up	flank	-	A-fum-AFIS-23107-CDC-12_s00216	Nebuchadnezzar-h1	ttttaca
A-fum-AFIS-23107-CDC-12_scaffold7	1692227	1692234	A-fum-AFIS-23107-CDC-12_AFIS-23107-CDC-12009896|DR|down	flank	-	A-fum-AFIS-23107-CDC-12_s00224	Janus-var102	tatattag
A-fum-AFIS-23107-CDC-12_scaffold7	1692259	1692270	A-fum-AFIS-23107-CDC-12_AFIS-23107-CDC-12009896|TIR|down	flank	-	A-fum-AFIS-23107-CDC-12_s00224	Janus-var102	agtaggggtagt
A-fum-AFIS-23107-CDC-12_scaffold7	1732863	1733510	A-fum-AFIS-23107-CDC-12_eg203158	.	+	A-fum-AFIS-23107-CDC-12_s00224	Janus-var102	EMAP=2SYIP unknown;COG=S
A-fum-AFIS-23107-CDC-12_scaffold7	1734755	1735010	A-fum-AFIS-23107-CDC-12_AFIS-23107-CDC-12009818	.	+	A-fum-AFIS-23107-CDC-12_s00224	Janus-var102	COG=S;EMAP=HNH endonuclease;PFAM=HNH_2
A-fum-AFIS-23107-CDC-12_scaffold7	1736048	1737428	A-fum-AFIS-23107-CDC-12_AFIS-23107-CDC-12009819	.	-	A-fum-AFIS-23107-CDC-12_s00224	Janus-var102	COG=S;EMAP=Encoded by
A-fum-AFIS-23107-CDC-12_scaffold7	1738781	1743337	A-fum-AFIS-23107-CDC-12_AFIS-23107-CDC-12009820	.	-	A-fum-AFIS-23107-CDC-12_s00224	Janus-var102	COG=S;EMAP=Encoded by;GO=GO:0003824|GO:0009116;IPR=IPR000845 Nucleoside phosphorylase domain|IPR007111 NACHT nucleoside triphosphatase;PFAM=HEAT_2,NACHT,PNP_UDP_1
A-fum-AFIS-23107-CDC-12_scaffold7	1745021	1745749	A-fum-AFIS-23107-CDC-12_AFIS-23107-CDC-12009821	.	+	A-fum-AFIS-23107-CDC-12_s00224	Janus-var102	.
A-fum-AFIS-23107-CDC-12_scaffold7	1750265	1750863	A-fum-AFIS-23107-CDC-12_AFIS-23107-CDC-12009822	.	-	A-fum-AFIS-23107-CDC-12_s00224	Janus-var102	IPR=IPR006683 Thioesterase domain;PFAM=4HBT
A-fum-AFIS-23107-CDC-12_scaffold7	1752986	1754230	A-fum-AFIS-23107-CDC-12_AFIS-23107-CDC-12009823	.	-	A-fum-AFIS-23107-CDC-12_s00224	Janus-var102	COG=H;EMAP=Methyltransferase that performs auto-methylation (By similarity). No other methyl-accepting substrate has been identified yet (By similarity). Component of the velvet transcription factor complex that acts as a global regulator for secondary metabolite gene expression;PFAM=Methyltransf_23
A-fum-AFIS-23107-CDC-12_scaffold7	1756028	1757554	A-fum-AFIS-23107-CDC-12_AFIS-23107-CDC-12009824	.	-	A-fum-AFIS-23107-CDC-12_s00224	Janus-var102	COG=S;EMAP=Conserved hypothetical protein;PFAM=APH,Kdo,Pkinase
A-fum-AFIS-23107-CDC-12_scaffold7	1787948	1788265	A-fum-AFIS-23107-CDC-12_AFIS-23107-CDC-12009825	.	+	A-fum-AFIS-23107-CDC-12_s00224	Janus-var102	.
A-fum-AFIS-23107-CDC-12_scaffold7	1789165	1791549	A-fum-AFIS-23107-CDC-12_AFIS-23107-CDC-12009826	.	+	A-fum-AFIS-23107-CDC-12_s00224	Janus-var102	.
A-fum-AFIS-23107-CDC-12_scaffold7	1796196	1797155	A-fum-AFIS-23107-CDC-12_AFIS-23107-CDC-12009827	.	-	A-fum-AFIS-23107-CDC-12_s00224	Janus-var102	.
A-fum-AFIS-23107-CDC-12_scaffold7	1798032	1798395	A-fum-AFIS-23107-CDC-12_AFIS-23107-CDC-12009828	.	+	A-fum-AFIS-23107-CDC-12_s00224	Janus-var102	.
A-fum-AFIS-23107-CDC-12_scaffold7	1800651	1801079	A-fum-AFIS-23107-CDC-12_AFIS-23107-CDC-12009829	.	+	A-fum-AFIS-23107-CDC-12_s00224	Janus-var102	COG=S;EMAP=Endonuclease-reverse transcriptase;PFAM=Exo_endo_phos_2,RNase_H,RVT_1
A-fum-AFIS-23107-CDC-12_scaffold7	1804052	1804543	A-fum-AFIS-23107-CDC-12_AFIS-23107-CDC-12009830	.	+	A-fum-AFIS-23107-CDC-12_s00224	Janus-var102	.
A-fum-AFIS-23107-CDC-12_scaffold7	1804930	1805629	A-fum-AFIS-23107-CDC-12_AFIS-23107-CDC-12009831	.	+	A-fum-AFIS-23107-CDC-12_s00224	Janus-var102	.
A-fum-AFIS-23107-CDC-12_scaffold7	1807648	1808001	A-fum-AFIS-23107-CDC-12_AFIS-23107-CDC-12009832	.	-	A-fum-AFIS-23107-CDC-12_s00224	Janus-var102	.
A-fum-AFIS-23107-CDC-12_scaffold7	1809461	1811511	A-fum-AFIS-23107-CDC-12_AFIS-23107-CDC-12009833	.	+	A-fum-AFIS-23107-CDC-12_s00224	Janus-var102	.
A-fum-AFIS-23107-CDC-12_scaffold7	1811640	1812091	A-fum-AFIS-23107-CDC-12_AFIS-23107-CDC-12009834	.	-	A-fum-AFIS-23107-CDC-12_s00224	Janus-var102	.
A-fum-AFIS-23107-CDC-12_scaffold7	1812939	1813454	A-fum-AFIS-23107-CDC-12_AFIS-23107-CDC-12009835	.	-	A-fum-AFIS-23107-CDC-12_s00224	Janus-var102	.
A-fum-AFIS-23107-CDC-12_scaffold7	1816526	1816948	A-fum-AFIS-23107-CDC-12_AFIS-23107-CDC-12009836	.	+	A-fum-AFIS-23107-CDC-12_s00224	Janus-var102	.
A-fum-AFIS-23107-CDC-12_scaffold7	1818358	1818892	A-fum-AFIS-23107-CDC-12_AFIS-23107-CDC-12009837	.	+	A-fum-AFIS-23107-CDC-12_s00224	Janus-var102	COG=S;EMAP=protein BAC82546-Penicillium chrysogenum
A-fum-AFIS-23107-CDC-12_scaffold7	1827036	1828721	A-fum-AFIS-23107-CDC-12_AFIS-23107-CDC-12009838	.	+	A-fum-AFIS-23107-CDC-12_s00224	Janus-var102	COG=S;EMAP=finger domain protein;GO=GO:0000981|GO:0006355|GO:0008270;IPR=IPR001138 Zn(2)-C6 fungal-type DNA-binding domain;PFAM=Zn_clus
A-fum-AFIS-23107-CDC-12_scaffold7	1829371	1829736	A-fum-AFIS-23107-CDC-12_AFIS-23107-CDC-12009839	.	+	A-fum-AFIS-23107-CDC-12_s00224	Janus-var102	COG=S;EMAP=finger domain protein;PFAM=Zn_clus
A-fum-AFIS-23107-CDC-12_scaffold7	1833649	1834350	A-fum-AFIS-23107-CDC-12_AFIS-23107-CDC-12009840	.	+	A-fum-AFIS-23107-CDC-12_s00224	Janus-var102	COG=S;EMAP=Encoded by;PFAM=Peptidase_C48
A-fum-AFIS-23107-CDC-12_scaffold7	1834598	1835672	A-fum-AFIS-23107-CDC-12_AFIS-23107-CDC-12009841	.	+	A-fum-AFIS-23107-CDC-12_s00224	Janus-var102	COG=S;EMAP=Encoded by;GO=GO:0006508|GO:0008234;IPR=IPR003653 Ulp1 protease family, C-terminal catalytic domain;PFAM=Peptidase_C48
A-fum-AFIS-23107-CDC-12_scaffold7	1839039	1839398	A-fum-AFIS-23107-CDC-12_eg202977	.	-	A-fum-AFIS-23107-CDC-12_s00224	Janus-var102	EMAP=2RPS3 unknown;COG=K
A-fum-AFIS-23107-CDC-12_scaffold7	1842097	1843407	A-fum-AFIS-23107-CDC-12_AFIS-23107-CDC-12009842	tyr	-	A-fum-AFIS-23107-CDC-12_s00224	Janus-var102	COG=S;EMAP=Protein of unknown function (DUF3435);IPR=IPR021842 Protein of unknown function DUF3435;PFAM=DUF3435
A-fum-AFIS-23107-CDC-12_scaffold7	1847078	1847830	A-fum-AFIS-23107-CDC-12_AFIS-23107-CDC-12009843	.	-	A-fum-AFIS-23107-CDC-12_s00224	Janus-var102	COG=T;EMAP=WD domain, G-beta repeat;GO=GO:0005515;IPR=IPR001680 WD40 repeat;PFAM=NACHT,WD40
A-fum-AFIS-23107-CDC-12_scaffold7	1861118	1862119	A-fum-AFIS-23107-CDC-12_AFIS-23107-CDC-12009844	.	+	A-fum-AFIS-23107-CDC-12_s00224	Janus-var102	GO=GO:0004672|GO:0005524|GO:0006468;IPR=IPR000719 Protein kinase domain;PFAM=Pkinase,Pkinase_Tyr
A-fum-AFIS-23107-CDC-12_scaffold7	1893698	1894048	A-fum-AFIS-23107-CDC-12_AFIS-23107-CDC-12009845	.	+	A-fum-AFIS-23107-CDC-12_s00224	Janus-var102	.
A-fum-AFIS-23107-CDC-12_scaffold7	1924174	1925598	A-fum-AFIS-23107-CDC-12_AFIS-23107-CDC-12009846	.	+	A-fum-AFIS-23107-CDC-12_s00224	Janus-var102	.
A-fum-AFIS-23107-CDC-12_scaffold7	1928249	1929357	A-fum-AFIS-23107-CDC-12_AFIS-23107-CDC-12009847	.	-	A-fum-AFIS-23107-CDC-12_s00224	Janus-var102	COG=E;EMAP=Belongs to the Orn Lys Arg decarboxylase class-II family;GO=GO:0003824;IPR=IPR022643 Orn/DAP/Arg decarboxylase 2, C-terminal|IPR022644 Orn/DAP/Arg decarboxylase 2, N-terminal;PFAM=Orn_Arg_deC_N,Orn_DAP_Arg_deC
A-fum-AFIS-23107-CDC-12_scaffold7	1932020	1932322	A-fum-AFIS-23107-CDC-12_AFIS-23107-CDC-12009848	.	+	A-fum-AFIS-23107-CDC-12_s00224	Janus-var102	COG=U;EMAP=Transporter;PFAM=MFS_1,MFS_3
A-fum-AFIS-23107-CDC-12_scaffold7	1934448	1936969	A-fum-AFIS-23107-CDC-12_AFIS-23107-CDC-12009849	.	+	A-fum-AFIS-23107-CDC-12_s00224	Janus-var102	COG=Q;EMAP=amine oxidase;GO=GO:0005507|GO:0008131|GO:0009308|GO:0048038;IPR=IPR015798 Copper amine oxidase, catalytic domain|IPR015800 Copper amine oxidase, N2-terminal|IPR015802 Copper amine oxidase, N3-terminal;PFAM=Cu_amine_oxid,Cu_amine_oxidN2,Cu_amine_oxidN3
A-fum-AFIS-23107-CDC-12_scaffold7	1939256	1939737	A-fum-AFIS-23107-CDC-12_AFIS-23107-CDC-12009850	.	-	A-fum-AFIS-23107-CDC-12_s00224	Janus-var102	.
A-fum-AFIS-23107-CDC-12_scaffold7	1946641	1947666	A-fum-AFIS-23107-CDC-12_AFIS-23107-CDC-12009851	.	+	A-fum-AFIS-23107-CDC-12_s00224	Janus-var102	COG=KL;EMAP=SWI SNF family DNA-dependent ATPase Ris1;IPR=IPR001650 Helicase, C-terminal;PFAM=Helicase_C,SNF2_N,zf-C3HC4,zf-C3HC4_2,zf-C3HC4_3,zf-RING_UBOX
A-fum-AFIS-23107-CDC-12_scaffold7	1948687	1949701	A-fum-AFIS-23107-CDC-12_AFIS-23107-CDC-12009852	.	-	A-fum-AFIS-23107-CDC-12_s00224	Janus-var102	.
A-fum-AFIS-23107-CDC-12_scaffold7	1952764	1954130	A-fum-AFIS-23107-CDC-12_AFIS-23107-CDC-12009853	.	+	A-fum-AFIS-23107-CDC-12_s00224	Janus-var102	COG=G;DBCAN=GH71(21-408),CBM24+GH71,GH71;EMAP=Glycosyl hydrolase family 71;GO=GO:0051118;IPR=IPR005197 Glycoside hydrolase family 71;PFAM=Glyco_hydro_71,Lipase_GDSL_2
A-fum-AFIS-23107-CDC-12_scaffold7	1955708	1956532	A-fum-AFIS-23107-CDC-12_AFIS-23107-CDC-12009854	.	+	A-fum-AFIS-23107-CDC-12_s00224	Janus-var102	PFAM=BTB
A-fum-AFIS-23107-CDC-12_scaffold7	1960523	1962134	A-fum-AFIS-23107-CDC-12_AFIS-23107-CDC-12009855	.	-	A-fum-AFIS-23107-CDC-12_s00224	Janus-var102	.
A-fum-AFIS-23107-CDC-12_scaffold7	1963575	1963964	A-fum-AFIS-23107-CDC-12_AFIS-23107-CDC-12009856	.	+	A-fum-AFIS-23107-CDC-12_s00224	Janus-var102	.
A-fum-AFIS-23107-CDC-12_scaffold7	1964014	1965642	A-fum-AFIS-23107-CDC-12_AFIS-23107-CDC-12009857	.	+	A-fum-AFIS-23107-CDC-12_s00224	Janus-var102	PFAM=Acetyltransf_1
A-fum-AFIS-23107-CDC-12_scaffold7	1965799	1966188	A-fum-AFIS-23107-CDC-12_AFIS-23107-CDC-12009858	.	-	A-fum-AFIS-23107-CDC-12_s00224	Janus-var102	.
A-fum-AFIS-23107-CDC-12_scaffold7	1966898	1968586	A-fum-AFIS-23107-CDC-12_AFIS-23107-CDC-12009859	.	-	A-fum-AFIS-23107-CDC-12_s00224	Janus-var102	GO=GO:0005515;IPR=IPR002110 Ankyrin repeat
A-fum-AFIS-23107-CDC-12_scaffold7	1971403	1972296	A-fum-AFIS-23107-CDC-12_AFIS-23107-CDC-12009860	.	-	A-fum-AFIS-23107-CDC-12_s00224	Janus-var102	.
A-fum-AFIS-23107-CDC-12_scaffold7	1974510	1974908	A-fum-AFIS-23107-CDC-12_AFIS-23107-CDC-12009861	.	+	A-fum-AFIS-23107-CDC-12_s00224	Janus-var102	GO=GO:0003700|GO:0006355|GO:0043565;IPR=IPR000232 Heat shock factor (HSF)-type, DNA-binding
A-fum-AFIS-23107-CDC-12_scaffold7	1977444	1978313	A-fum-AFIS-23107-CDC-12_AFIS-23107-CDC-12009862	.	-	A-fum-AFIS-23107-CDC-12_s00224	Janus-var102	.
A-fum-AFIS-23107-CDC-12_scaffold7	1979734	1981067	A-fum-AFIS-23107-CDC-12_AFIS-23107-CDC-12009863	.	-	A-fum-AFIS-23107-CDC-12_s00224	Janus-var102	.
A-fum-AFIS-23107-CDC-12_scaffold7	1981496	1983796	A-fum-AFIS-23107-CDC-12_AFIS-23107-CDC-12009864	.	+	A-fum-AFIS-23107-CDC-12_s00224	Janus-var102	COG=O;EMAP=Belongs to the heat shock protein 70 family;PFAM=HSP70
A-fum-AFIS-23107-CDC-12_scaffold7	1984467	1986527	A-fum-AFIS-23107-CDC-12_AFIS-23107-CDC-12009865	.	+	A-fum-AFIS-23107-CDC-12_s00224	Janus-var102	COG=U;EMAP=Belongs to the TRAFAC class dynamin-like GTPase superfamily. Dynamin Fzo YdjA family;IPR=IPR000375 Dynamin stalk domain|IPR045063 Dynamin, N-terminal;PFAM=Dynamin_M,Dynamin_N
A-fum-AFIS-23107-CDC-12_scaffold7	1986954	1988586	A-fum-AFIS-23107-CDC-12_AFIS-23107-CDC-12009866	.	-	A-fum-AFIS-23107-CDC-12_s00224	Janus-var102	.
A-fum-AFIS-23107-CDC-12_scaffold7	1989887	1990198	A-fum-AFIS-23107-CDC-12_AFIS-23107-CDC-12009867	.	-	A-fum-AFIS-23107-CDC-12_s00224	Janus-var102	.
A-fum-AFIS-23107-CDC-12_scaffold7	1994348	1996772	A-fum-AFIS-23107-CDC-12_AFIS-23107-CDC-12009868	.	+	A-fum-AFIS-23107-CDC-12_s00224	Janus-var102	COG=S;EMAP=MAC/Perforin domain;PFAM=MACPF
A-fum-AFIS-23107-CDC-12_scaffold7	1997363	1998019	A-fum-AFIS-23107-CDC-12_AFIS-23107-CDC-12009869	.	+	A-fum-AFIS-23107-CDC-12_s00224	Janus-var102	COG=S;EMAP=ankyrin repeat protein;GO=GO:0005515;IPR=IPR002110 Ankyrin repeat;PFAM=Ank_2
A-fum-AFIS-23107-CDC-12_scaffold7	1998997	1999995	A-fum-AFIS-23107-CDC-12_AFIS-23107-CDC-12009870	.	-	A-fum-AFIS-23107-CDC-12_s00224	Janus-var102	PFAM=Pkinase
A-fum-AFIS-23107-CDC-12_scaffold7	2000732	2001573	A-fum-AFIS-23107-CDC-12_AFIS-23107-CDC-12009871	.	+	A-fum-AFIS-23107-CDC-12_s00224	Janus-var102	GO=GO:0004672|GO:0005524|GO:0006468;IPR=IPR000719 Protein kinase domain;PFAM=Pkinase
A-fum-AFIS-23107-CDC-12_scaffold7	2001852	2002567	A-fum-AFIS-23107-CDC-12_AFIS-23107-CDC-12009872	.	+	A-fum-AFIS-23107-CDC-12_s00224	Janus-var102	.
A-fum-AFIS-23107-CDC-12_scaffold7	2006622	2007162	A-fum-AFIS-23107-CDC-12_eg202976	.	-	A-fum-AFIS-23107-CDC-12_s00224	Janus-var102	EMAP=2RPR3 unknown;COG=S
A-fum-AFIS-23107-CDC-12_scaffold7	2008187	2009163	A-fum-AFIS-23107-CDC-12_AFIS-23107-CDC-12009873	.	+	A-fum-AFIS-23107-CDC-12_s00224	Janus-var102	.
A-fum-AFIS-23107-CDC-12_scaffold7	2012073	2013597	A-fum-AFIS-23107-CDC-12_AFIS-23107-CDC-12009874	.	+	A-fum-AFIS-23107-CDC-12_s00224	Janus-var102	COG=S;EMAP=Methyltransferase domain;PFAM=Methyltransf_23
A-fum-AFIS-23107-CDC-12_scaffold7	2014669	2015736	A-fum-AFIS-23107-CDC-12_AFIS-23107-CDC-12009875	.	-	A-fum-AFIS-23107-CDC-12_s00224	Janus-var102	.
A-fum-AFIS-23107-CDC-12_scaffold7	2016774	2018039	A-fum-AFIS-23107-CDC-12_AFIS-23107-CDC-12009876	.	+	A-fum-AFIS-23107-CDC-12_s00224	Janus-var102	COG=T;EMAP=Protein kinase domain;GO=GO:0004672|GO:0005524|GO:0006468;IPR=IPR000719 Protein kinase domain;PFAM=Pkinase
A-fum-AFIS-23107-CDC-12_scaffold7	2019025	2019839	A-fum-AFIS-23107-CDC-12_AFIS-23107-CDC-12009877	.	+	A-fum-AFIS-23107-CDC-12_s00224	Janus-var102	COG=S;EMAP=Encoded by;PFAM=APH
A-fum-AFIS-23107-CDC-12_scaffold7	2021007	2022608	A-fum-AFIS-23107-CDC-12_AFIS-23107-CDC-12009878	.	+	A-fum-AFIS-23107-CDC-12_s00224	Janus-var102	GO=GO:0005515;IPR=IPR002110 Ankyrin repeat
A-fum-AFIS-23107-CDC-12_scaffold7	2023815	2024318	A-fum-AFIS-23107-CDC-12_AFIS-23107-CDC-12009879	.	-	A-fum-AFIS-23107-CDC-12_s00224	Janus-var102	PFAM=Acetyltransf_1
A-fum-AFIS-23107-CDC-12_scaffold7	2024666	2026091	A-fum-AFIS-23107-CDC-12_AFIS-23107-CDC-12009880	.	-	A-fum-AFIS-23107-CDC-12_s00224	Janus-var102	PFAM=Acetyltransf_1
A-fum-AFIS-23107-CDC-12_scaffold7	2027203	2034480	A-fum-AFIS-23107-CDC-12_AFIS-23107-CDC-12009881	.	-	A-fum-AFIS-23107-CDC-12_s00224	Janus-var102	COG=LO;EMAP=AAA domain;GO=GO:0004386|GO:0005524|GO:0016887;IPR=IPR003959 ATPase, AAA-type, core|IPR041627 CbbX, AAA lid domain|IPR041677 DNA2/NAM7 helicase, helicase domain|IPR041679 DNA2/NAM7 helicase-like, C-terminal;PFAM=AAA,AAA_11,AAA_12
A-fum-AFIS-23107-CDC-12_scaffold7	2034995	2036356	A-fum-AFIS-23107-CDC-12_AFIS-23107-CDC-12009882	.	+	A-fum-AFIS-23107-CDC-12_s00224	Janus-var102	COG=S;EMAP=geranylgeranyl pyrophosphate synthetase
A-fum-AFIS-23107-CDC-12_scaffold7	2036872	2039980	A-fum-AFIS-23107-CDC-12_AFIS-23107-CDC-12009883	.	-	A-fum-AFIS-23107-CDC-12_s00224	Janus-var102	COG=J;EMAP=Belongs to the argonaute family;GO=GO:0003676;IPR=IPR003165 Piwi domain|IPR014811 Argonaute, linker 1 domain|IPR032474 Protein argonaute, N-terminal;PFAM=ArgoL1,ArgoL2,ArgoN,PAZ,Piwi
A-fum-AFIS-23107-CDC-12_scaffold7	2040418	2041548	A-fum-AFIS-23107-CDC-12_AFIS-23107-CDC-12009884	.	-	A-fum-AFIS-23107-CDC-12_s00224	Janus-var102	COG=A;EMAP=Dicer-like endonuclease involved in cleaving double- stranded RNA in the RNA interference (RNAi) pathway. Produces 21 to 25 bp dsRNAs (siRNAs) which target the selective destruction of homologous RNAs leading to sequence-specific suppression of gene expression, called post-transcriptional gene silencing (PTGS). Part of a broad host defense response against viral infection and transposons (By similarity);GO=GO:0004525|GO:0006396;IPR=IPR000999 Ribonuclease III domain;PFAM=DEAD,Dicer_dimer,Helicase_C,ResIII,Ribonuclease_3
A-fum-AFIS-23107-CDC-12_scaffold7	2041747	2042992	A-fum-AFIS-23107-CDC-12_AFIS-23107-CDC-12009885	.	-	A-fum-AFIS-23107-CDC-12_s00224	Janus-var102	COG=A;EMAP=Dicer dimerisation domain;PFAM=DEAD,Dicer_dimer,Helicase_C,ResIII,Ribonuclease_3
A-fum-AFIS-23107-CDC-12_scaffold7	2045319	2046238	A-fum-AFIS-23107-CDC-12_AFIS-23107-CDC-12009886	.	+	A-fum-AFIS-23107-CDC-12_s00224	Janus-var102	COG=L;EMAP=Involved in DNA double-strand break (DSB) repair and recombination. Promotes the annealing of complementary single- stranded DNA and by stimulation of the RAD51 recombinase (By similarity);IPR=IPR041247 Rad52 family;PFAM=Rad52_Rad22
A-fum-AFIS-23107-CDC-12_scaffold7	2047056	2048661	A-fum-AFIS-23107-CDC-12_AFIS-23107-CDC-12009887	.	-	A-fum-AFIS-23107-CDC-12_s00224	Janus-var102	COG=A;EMAP=Dicer-like endonuclease involved in cleaving double- stranded RNA in the RNA interference (RNAi) pathway. Produces 21 to 25 bp dsRNAs (siRNAs) which target the selective destruction of homologous RNAs leading to sequence-specific suppression of gene expression, called post-transcriptional gene silencing (PTGS). Part of a broad host defense response against viral infection and transposons (By similarity);IPR=IPR001650 Helicase, C-terminal;PFAM=DEAD,Dicer_dimer,Helicase_C,ResIII,Ribonuclease_3
A-fum-AFIS-23107-CDC-12_scaffold7	2049481	2050598	A-fum-AFIS-23107-CDC-12_AFIS-23107-CDC-12009888	.	-	A-fum-AFIS-23107-CDC-12_s00224	Janus-var102	COG=C;EMAP=FMN binding oxidoreductase;PFAM=Oxidored_FMN
A-fum-AFIS-23107-CDC-12_scaffold7	2053848	2054679	A-fum-AFIS-23107-CDC-12_AFIS-23107-CDC-12009889	.	+	A-fum-AFIS-23107-CDC-12_s00224	Janus-var102	PFAM=BTB
A-fum-AFIS-23107-CDC-12_scaffold7	2056213	2057067	A-fum-AFIS-23107-CDC-12_AFIS-23107-CDC-12009890	.	-	A-fum-AFIS-23107-CDC-12_s00224	Janus-var102	.
A-fum-AFIS-23107-CDC-12_scaffold7	2061547	2062311	A-fum-AFIS-23107-CDC-12_AFIS-23107-CDC-12009891	.	-	A-fum-AFIS-23107-CDC-12_s00224	Janus-var102	COG=S;EMAP=OST-HTH/LOTUS domain;GO=GO:0004540;IPR=IPR021139 NYN domain, MARF1-type|IPR025605 OST-HTH/LOTUS domain;PFAM=NYN,OST-HTH
A-fum-AFIS-23107-CDC-12_scaffold7	2067649	2068389	A-fum-AFIS-23107-CDC-12_AFIS-23107-CDC-12009892	.	+	A-fum-AFIS-23107-CDC-12_s00224	Janus-var102	.
A-fum-AFIS-23107-CDC-12_scaffold7	2074252	2075235	A-fum-AFIS-23107-CDC-12_AFIS-23107-CDC-12009893	.	+	A-fum-AFIS-23107-CDC-12_s00224	Janus-var102	COG=G;DBCAN=GH16_3(53-324),-,GH16_3;EMAP=Glycosyl hydrolases family 16;PFAM=Glyco_hydro_16
A-fum-AFIS-23107-CDC-12_scaffold7	2082544	2083129	A-fum-AFIS-23107-CDC-12_AFIS-23107-CDC-12009894	.	-	A-fum-AFIS-23107-CDC-12_s00224	Janus-var102	COG=S;EMAP=Encoded by
A-fum-AFIS-23107-CDC-12_scaffold7	2085212	2086118	A-fum-AFIS-23107-CDC-12_AFIS-23107-CDC-12009895	.	-	A-fum-AFIS-23107-CDC-12_s00224	Janus-var102	.
A-fum-AFIS-23107-CDC-12_scaffold7	2086876	2087364	A-fum-AFIS-23107-CDC-12_eg203144	.	-	A-fum-AFIS-23107-CDC-12_s00224	Janus-var102	EMAP=2SQY2 Chromatin organization modifier domain;COG=S
A-fum-AFIS-23107-CDC-12_scaffold7	2089709	2092280	A-fum-AFIS-23107-CDC-12_AFIS-23107-CDC-12009896	cap	-	A-fum-AFIS-23107-CDC-12_s00224	Janus-var102	COG=S;EMAP=Protein of unknown function (DUF3435);IPR=IPR021842 Protein of unknown function DUF3435;PFAM=DUF3435
A-fum-AFIS-23107-CDC-12_scaffold7	2092719	2092730	A-fum-AFIS-23107-CDC-12_AFIS-23107-CDC-12009896|TIR|up	flank	-	A-fum-AFIS-23107-CDC-12_s00224	Janus-var102	acctacccctct
A-fum-AFIS-23107-CDC-12_scaffold7	2092734	2092739	A-fum-AFIS-23107-CDC-12_AFIS-23107-CDC-12009896|DR|up	flank	-	A-fum-AFIS-23107-CDC-12_s00224	Janus-var102	tattag
A-fum-AFIS1435-CDC-6_scaffold3	1	1	A-fum-AFIS1435-CDC-6_tyr908|B5258_s04132|down	extend	-	A-fum-AFIS1435-CDC-6_e00227	navis04-var10	.
A-fum-AFIS1435-CDC-6_scaffold3	13833	16378	A-fum-AFIS1435-CDC-6_tyr908	cap	-	A-fum-AFIS1435-CDC-6_e00227	navis04-var10	COG=S;EMAP=Protein of unknown function (DUF3435);PFAM=DUF3435
A-fum-AFIS1435-CDC-6_scaffold3	19965	19965	A-fum-AFIS1435-CDC-6_tyr908|B5258_s04132|up	extend	-	A-fum-AFIS1435-CDC-6_e00227	navis04-var10	.
A-fum-AFIS1435-CDC-6_scaffold3	816235	816242	A-fum-AFIS1435-CDC-6_tyr905|DR|up	flank	+	A-fum-AFIS1435-CDC-6_s00228	Osiris-h4	aagccaca
A-fum-AFIS1435-CDC-6_scaffold3	816283	816295	A-fum-AFIS1435-CDC-6_tyr905|TIR|up	flank	+	A-fum-AFIS1435-CDC-6_s00228	Osiris-h4	ctgctgctttacg
A-fum-AFIS1435-CDC-6_scaffold3	816543	819196	A-fum-AFIS1435-CDC-6_tyr905	cap	+	A-fum-AFIS1435-CDC-6_s00228	Osiris-h4	PFAM=DUF3435
A-fum-AFIS1435-CDC-6_scaffold3	824050	824969	A-fum-AFIS1435-CDC-6_eg195138	.	-	A-fum-AFIS1435-CDC-6_s00228	Osiris-h4	EMAP=2S9F2 Male sterility protein;COG=S
A-fum-AFIS1435-CDC-6_scaffold3	831052	831861	A-fum-AFIS1435-CDC-6_eg195385	.	-	A-fum-AFIS1435-CDC-6_s00228	Osiris-h4	EMAP=2SZ3M unknown;COG=S
A-fum-AFIS1435-CDC-6_scaffold3	832298	832930	A-fum-AFIS1435-CDC-6_eg195225	.	-	A-fum-AFIS1435-CDC-6_s00228	Osiris-h4	EMAP=2SIJH unknown;COG=S
A-fum-AFIS1435-CDC-6_scaffold3	838007	839299	A-fum-AFIS1435-CDC-6_eg195286	.	-	A-fum-AFIS1435-CDC-6_s00228	Osiris-h4	EMAP=2SMFE FAD dependent oxidoreductase;COG=S
A-fum-AFIS1435-CDC-6_scaffold3	844670	845170	A-fum-AFIS1435-CDC-6_eg194730	.	-	A-fum-AFIS1435-CDC-6_s00228	Osiris-h4	EMAP=2ZVTY unknown;COG=S
A-fum-AFIS1435-CDC-6_scaffold3	853286	853567	A-fum-AFIS1435-CDC-6_eg195364	.	-	A-fum-AFIS1435-CDC-6_s00228	Osiris-h4	EMAP=2SW0U Ankyrin repeat;COG=S
A-fum-AFIS1435-CDC-6_scaffold3	865529	865540	A-fum-AFIS1435-CDC-6_tyr905|TIR|down	flank	+	A-fum-AFIS1435-CDC-6_s00228	Osiris-h4	ctaaaagcagcg
A-fum-AFIS1435-CDC-6_scaffold3	865581	865588	A-fum-AFIS1435-CDC-6_tyr905|DR|down	flank	+	A-fum-AFIS1435-CDC-6_s00228	Osiris-h4	aagccaca
A-fum-AFIS1435-CDC-6_scaffold4	2698088	2698093	A-fum-AFIS1435-CDC-6_tyr913|DR|up	flank	+	A-fum-AFIS1435-CDC-6_s00234	navis19-var05	taaata
A-fum-AFIS1435-CDC-6_scaffold4	2698139	2698152	A-fum-AFIS1435-CDC-6_tyr913|TIR|up	flank	+	A-fum-AFIS1435-CDC-6_s00234	navis19-var05	gaagacggcaaacg
A-fum-AFIS1435-CDC-6_scaffold4	2698701	2701129	A-fum-AFIS1435-CDC-6_tyr913	cap	+	A-fum-AFIS1435-CDC-6_s00234	navis19-var05	COG=S;EMAP=Protein of unknown function (DUF3435);PFAM=DUF3435
A-fum-AFIS1435-CDC-6_scaffold4	2708143	2708592	A-fum-AFIS1435-CDC-6_d37416	d37	-	A-fum-AFIS1435-CDC-6_s00234	navis19-var05	COG=S;EMAP=Protein of unknown function (DUF3723);PFAM=DUF3723
A-fum-AFIS1435-CDC-6_scaffold4	2723596	2725546	A-fum-AFIS1435-CDC-6_eg195686	.	-	A-fum-AFIS1435-CDC-6_s00234	navis19-var05	EMAP=2RNY4 unknown;COG=S
A-fum-AFIS1435-CDC-6_scaffold4	2728244	2729092	A-fum-AFIS1435-CDC-6_eg195936	.	-	A-fum-AFIS1435-CDC-6_s00234	navis19-var05	EMAP=2SP8Y Phosphotransferase enzyme family;COG=S
A-fum-AFIS1435-CDC-6_scaffold4	2730060	2732297	A-fum-AFIS1435-CDC-6_eg195828	.	+	A-fum-AFIS1435-CDC-6_s00234	navis19-var05	EMAP=2SBNN unknown;COG=S
A-fum-AFIS1435-CDC-6_scaffold4	2732328	2733795	A-fum-AFIS1435-CDC-6_eg195637	.	+	A-fum-AFIS1435-CDC-6_s00234	navis19-var05	EMAP=2R7NE unknown;COG=S
A-fum-AFIS1435-CDC-6_scaffold4	2734378	2735781	A-fum-AFIS1435-CDC-6_eg195680	.	-	A-fum-AFIS1435-CDC-6_s00234	navis19-var05	EMAP=2RNTC unknown;COG=S
A-fum-AFIS1435-CDC-6_scaffold4	2737032	2737046	A-fum-AFIS1435-CDC-6_tyr913|TIR|down	flank	+	A-fum-AFIS1435-CDC-6_s00234	navis19-var05	cgcttgccgtccgtc
A-fum-AFIS1435-CDC-6_scaffold4	2737071	2737075	A-fum-AFIS1435-CDC-6_tyr913|DR|down	flank	+	A-fum-AFIS1435-CDC-6_s00234	navis19-var05	taaaa
A-fum-AFIS1435-CDC-6_scaffold4	3403468	3403473	A-fum-AFIS1435-CDC-6_tyr917|DR|up	flank	+	A-fum-AFIS1435-CDC-6_s00235	Nebuchadnezzar-h1	ttacaa
A-fum-AFIS1435-CDC-6_scaffold4	3403483	3403498	A-fum-AFIS1435-CDC-6_tyr917|TIR|up	flank	+	A-fum-AFIS1435-CDC-6_s00235	Nebuchadnezzar-h1	ggggacctgtgaaatc
A-fum-AFIS1435-CDC-6_scaffold4	3403925	3406619	A-fum-AFIS1435-CDC-6_tyr917	cap	+	A-fum-AFIS1435-CDC-6_s00235	Nebuchadnezzar-h1	COG=S;EMAP=Encoded by;PFAM=DUF3435
A-fum-AFIS1435-CDC-6_scaffold4	3409972	3410334	A-fum-AFIS1435-CDC-6_eg196008	.	+	A-fum-AFIS1435-CDC-6_s00235	Nebuchadnezzar-h1	EMAP=2T6F9 unknown;COG=S
A-fum-AFIS1435-CDC-6_scaffold4	3411290	3412012	A-fum-AFIS1435-CDC-6_eg195976	.	+	A-fum-AFIS1435-CDC-6_s00235	Nebuchadnezzar-h1	EMAP=2SW3S unknown;COG=S
A-fum-AFIS1435-CDC-6_scaffold4	3412406	3413535	A-fum-AFIS1435-CDC-6_eg195769	.	+	A-fum-AFIS1435-CDC-6_s00235	Nebuchadnezzar-h1	EMAP=2S0NS Sodium/calcium exchanger protein;COG=P
A-fum-AFIS1435-CDC-6_scaffold4	3416372	3419720	A-fum-AFIS1435-CDC-6_d37417	d37	-	A-fum-AFIS1435-CDC-6_s00235	Nebuchadnezzar-h1	COG=S;EMAP=Protein of unknown function (DUF3723);PFAM=DUF3723
A-fum-AFIS1435-CDC-6_scaffold4	3419995	3421003	A-fum-AFIS1435-CDC-6_eg195962	.	+	A-fum-AFIS1435-CDC-6_s00235	Nebuchadnezzar-h1	EMAP=2SSZ7 unknown;COG=S
A-fum-AFIS1435-CDC-6_scaffold4	3421793	3423329	A-fum-AFIS1435-CDC-6_eg195709	.	-	A-fum-AFIS1435-CDC-6_s00235	Nebuchadnezzar-h1	EMAP=2RPEX unknown;COG=S
A-fum-AFIS1435-CDC-6_scaffold4	3424716	3426458	A-fum-AFIS1435-CDC-6_fre943	fre	-	A-fum-AFIS1435-CDC-6_s00235	Nebuchadnezzar-h1	COG=PQ;EMAP=Encoded by;PFAM=FAD_binding_8,Ferric_reduct,NAD_binding_6
A-fum-AFIS1435-CDC-6_scaffold4	3438921	3439898	A-fum-AFIS1435-CDC-6_eg195701	.	-	A-fum-AFIS1435-CDC-6_s00235	Nebuchadnezzar-h1	EMAP=2RPAD unknown;COG=S
A-fum-AFIS1435-CDC-6_scaffold4	3442024	3442899	A-fum-AFIS1435-CDC-6_eg196010	.	-	A-fum-AFIS1435-CDC-6_s00235	Nebuchadnezzar-h1	EMAP=2T6FZ unknown;COG=S
A-fum-AFIS1435-CDC-6_scaffold4	3443497	3443886	A-fum-AFIS1435-CDC-6_eg196009	.	+	A-fum-AFIS1435-CDC-6_s00235	Nebuchadnezzar-h1	EMAP=2T6FY unknown;COG=S
A-fum-AFIS1435-CDC-6_scaffold4	3444389	3446222	A-fum-AFIS1435-CDC-6_eg195729	.	+	A-fum-AFIS1435-CDC-6_s00235	Nebuchadnezzar-h1	EMAP=2RS4B Phosphotransferase enzyme family;COG=S
A-fum-AFIS1435-CDC-6_scaffold4	3446924	3448320	A-fum-AFIS1435-CDC-6_eg195978	.	+	A-fum-AFIS1435-CDC-6_s00235	Nebuchadnezzar-h1	EMAP=2SWIE Protein kinase domain;COG=S
A-fum-AFIS1435-CDC-6_scaffold4	3449127	3450516	A-fum-AFIS1435-CDC-6_eg195679	.	-	A-fum-AFIS1435-CDC-6_s00235	Nebuchadnezzar-h1	EMAP=2RNT1 unknown;COG=S
A-fum-AFIS1435-CDC-6_scaffold4	3451775	3451791	A-fum-AFIS1435-CDC-6_tyr917|TIR|down	flank	+	A-fum-AFIS1435-CDC-6_s00235	Nebuchadnezzar-h1	ggaattcacaggtcctc
A-fum-AFIS1435-CDC-6_scaffold4	3451795	3451800	A-fum-AFIS1435-CDC-6_tyr917|DR|down	flank	+	A-fum-AFIS1435-CDC-6_s00235	Nebuchadnezzar-h1	ttacaa
A-fum-AFIS1435-CDC-6_scaffold7	1849732	1849732	A-fum-AFIS1435-CDC-6_tyr909|B7444_s04382|down	extend	-	A-fum-AFIS1435-CDC-6_e00237	Janus-h2	.
A-fum-AFIS1435-CDC-6_scaffold7	1852608	1854991	A-fum-AFIS1435-CDC-6_nlr1967	nlr	-	A-fum-AFIS1435-CDC-6_e00237	Janus-h2	COG=S;EMAP=Ankyrin repeat;PFAM=Ank_2,Ank_4,NACHT
A-fum-AFIS1435-CDC-6_scaffold7	1958362	1960924	A-fum-AFIS1435-CDC-6_tyr909	cap	-	A-fum-AFIS1435-CDC-6_e00237	Janus-h2	COG=S;EMAP=Protein of unknown function (DUF3435);PFAM=DUF3435
A-fum-AFIS1435-CDC-6_scaffold7	1961318	1961318	A-fum-AFIS1435-CDC-6_tyr909|B7444_s04382|up	extend	-	A-fum-AFIS1435-CDC-6_e00237	Janus-h2	.
A-fum-AFIS1435-CDC-6_scaffold8	243578	243584	A-fum-AFIS1435-CDC-6_tyr912|DR|down	flank	-	A-fum-AFIS1435-CDC-6_s00238	Gnosis-h1	aatggtt
A-fum-AFIS1435-CDC-6_scaffold8	243586	243598	A-fum-AFIS1435-CDC-6_tyr912|TIR|down	flank	-	A-fum-AFIS1435-CDC-6_s00238	Gnosis-h1	ttatccatttcaa
A-fum-AFIS1435-CDC-6_scaffold8	249192	250370	A-fum-AFIS1435-CDC-6_eg196821	.	+	A-fum-AFIS1435-CDC-6_s00238	Gnosis-h1	EMAP=2RPNG Encoded by;COG=S
A-fum-AFIS1435-CDC-6_scaffold8	258995	259297	A-fum-AFIS1435-CDC-6_eg196990	.	+	A-fum-AFIS1435-CDC-6_s00238	Gnosis-h1	EMAP=2SR6G Phosphotransferase enzyme family;COG=S
A-fum-AFIS1435-CDC-6_scaffold8	259457	260075	A-fum-AFIS1435-CDC-6_eg196853	.	-	A-fum-AFIS1435-CDC-6_s00238	Gnosis-h1	EMAP=2RZJU unknown;COG=S
A-fum-AFIS1435-CDC-6_scaffold8	260678	261829	A-fum-AFIS1435-CDC-6_eg196982	.	-	A-fum-AFIS1435-CDC-6_s00238	Gnosis-h1	EMAP=2SPZ3 unknown;COG=S
A-fum-AFIS1435-CDC-6_scaffold8	263267	263458	A-fum-AFIS1435-CDC-6_eg197016	.	+	A-fum-AFIS1435-CDC-6_s00238	Gnosis-h1	EMAP=2SWSX Tetratricopeptide repeat;COG=S
A-fum-AFIS1435-CDC-6_scaffold8	263880	265244	A-fum-AFIS1435-CDC-6_eg196869	.	-	A-fum-AFIS1435-CDC-6_s00238	Gnosis-h1	EMAP=2S1VG unknown;COG=S
A-fum-AFIS1435-CDC-6_scaffold8	271693	272568	A-fum-AFIS1435-CDC-6_eg196969	.	+	A-fum-AFIS1435-CDC-6_s00238	Gnosis-h1	EMAP=2SN0H Phosphotransferase enzyme family;COG=S
A-fum-AFIS1435-CDC-6_scaffold8	273368	274363	A-fum-AFIS1435-CDC-6_eg197012	.	+	A-fum-AFIS1435-CDC-6_s00238	Gnosis-h1	EMAP=2SW57 unknown;COG=S
A-fum-AFIS1435-CDC-6_scaffold8	276629	278725	A-fum-AFIS1435-CDC-6_eg196907	.	+	A-fum-AFIS1435-CDC-6_s00238	Gnosis-h1	EMAP=2SBNN unknown;COG=S
A-fum-AFIS1435-CDC-6_scaffold8	287980	289765	A-fum-AFIS1435-CDC-6_eg196967	.	+	A-fum-AFIS1435-CDC-6_s00238	Gnosis-h1	EMAP=2SMP3 unknown;COG=S
A-fum-AFIS1435-CDC-6_scaffold8	290932	291411	A-fum-AFIS1435-CDC-6_eg196896	.	-	A-fum-AFIS1435-CDC-6_s00238	Gnosis-h1	EMAP=2S98B Ring finger;COG=S
A-fum-AFIS1435-CDC-6_scaffold8	297795	298432	A-fum-AFIS1435-CDC-6_eg196825	.	+	A-fum-AFIS1435-CDC-6_s00238	Gnosis-h1	EMAP=2RPS3 unknown;COG=K
A-fum-AFIS1435-CDC-6_scaffold8	299017	299379	A-fum-AFIS1435-CDC-6_eg197036	.	-	A-fum-AFIS1435-CDC-6_s00238	Gnosis-h1	EMAP=2T6F9 unknown;COG=S
A-fum-AFIS1435-CDC-6_scaffold8	303760	304199	A-fum-AFIS1435-CDC-6_eg196826	.	-	A-fum-AFIS1435-CDC-6_s00238	Gnosis-h1	EMAP=2RPS3 unknown;COG=K
A-fum-AFIS1435-CDC-6_scaffold8	308259	309293	A-fum-AFIS1435-CDC-6_eg196805	.	-	A-fum-AFIS1435-CDC-6_s00238	Gnosis-h1	EMAP=2RP51 unknown;COG=S
A-fum-AFIS1435-CDC-6_scaffold8	309494	310033	A-fum-AFIS1435-CDC-6_eg196833	.	-	A-fum-AFIS1435-CDC-6_s00238	Gnosis-h1	EMAP=2RS7D unknown;COG=S
A-fum-AFIS1435-CDC-6_scaffold8	311034	311594	A-fum-AFIS1435-CDC-6_eg196834	.	-	A-fum-AFIS1435-CDC-6_s00238	Gnosis-h1	EMAP=2RSIK Lysin motif;COG=S
A-fum-AFIS1435-CDC-6_scaffold8	320233	322820	A-fum-AFIS1435-CDC-6_tyr912	cap	-	A-fum-AFIS1435-CDC-6_s00238	Gnosis-h1	COG=S;EMAP=C2H2 finger domain protein;PFAM=DUF3435
A-fum-AFIS1435-CDC-6_scaffold8	325265	325277	A-fum-AFIS1435-CDC-6_tyr912|TIR|up	flank	-	A-fum-AFIS1435-CDC-6_s00238	Gnosis-h1	ttgaattatataa
A-fum-AFIS1435-CDC-6_scaffold8	325279	325284	A-fum-AFIS1435-CDC-6_tyr912|DR|up	flank	-	A-fum-AFIS1435-CDC-6_s00238	Gnosis-h1	atggtt
A-fum-AFUG-031815-1869_scaffold1	1063872	1063872	A-fum-AFUG-031815-1869_tyr949|SF2S9_s05450|down	extend	-	A-fum-AFUG-031815-1869_e00241	navis07-var31	.
A-fum-AFUG-031815-1869_scaffold1	1074747	1076242	A-fum-AFUG-031815-1869_AFUG-031815-1869000436	.	-	A-fum-AFUG-031815-1869_e00241	navis07-var31	COG=T;EMAP=Protein tyrosine kinase;GO=GO:0004672|GO:0005524|GO:0006468;IPR=IPR000719 Protein kinase domain;PFAM=Pkinase
A-fum-AFUG-031815-1869_scaffold1	1077160	1077641	A-fum-AFUG-031815-1869_AFUG-031815-1869000437	.	+	A-fum-AFUG-031815-1869_e00241	navis07-var31	.
A-fum-AFUG-031815-1869_scaffold1	1078279	1078635	A-fum-AFUG-031815-1869_AFUG-031815-1869000438	.	-	A-fum-AFUG-031815-1869_e00241	navis07-var31	COG=S;EMAP=Conserved hypothetical protein;PFAM=APH,Kdo,Pkinase
A-fum-AFUG-031815-1869_scaffold1	1082125	1082553	A-fum-AFUG-031815-1869_AFUG-031815-1869000439	.	+	A-fum-AFUG-031815-1869_e00241	navis07-var31	.
A-fum-AFUG-031815-1869_scaffold1	1083927	1084430	A-fum-AFUG-031815-1869_AFUG-031815-1869000440	.	-	A-fum-AFUG-031815-1869_e00241	navis07-var31	COG=S;EMAP=Encoded by;PFAM=Exo_endo_phos_2
A-fum-AFUG-031815-1869_scaffold1	1085760	1087650	A-fum-AFUG-031815-1869_tyr949	cap	-	A-fum-AFUG-031815-1869_e00241	navis07-var31	COG=S;EMAP=Protein of unknown function (DUF3435);PFAM=DUF3435
A-fum-AFUG-031815-1869_scaffold1	1088105	1088105	A-fum-AFUG-031815-1869_tyr949|SF2S9_s05450|up	extend	-	A-fum-AFUG-031815-1869_e00241	navis07-var31	.
A-fum-AFUG-082015-1200_scaffold3	59	59	A-fum-AFUG-082015-1200_AFUG-082015-1200003509|B5258_s04132|down	extend	-	A-fum-AFUG-082015-1200_e00247	navis04-var10	.
A-fum-AFUG-082015-1200_scaffold3	2977	5078	A-fum-AFUG-082015-1200_AFUG-082015-1200003505	.	+	A-fum-AFUG-082015-1200_e00247	navis04-var10	COG=S;EMAP=Conserved hypothetical protein;PFAM=APH,Kdo,Pkinase
A-fum-AFUG-082015-1200_scaffold3	8807	9310	A-fum-AFUG-082015-1200_AFUG-082015-1200003506	.	-	A-fum-AFUG-082015-1200_e00247	navis04-var10	.
A-fum-AFUG-082015-1200_scaffold3	16820	17381	A-fum-AFUG-082015-1200_AFUG-082015-1200003507	.	-	A-fum-AFUG-082015-1200_e00247	navis04-var10	.
A-fum-AFUG-082015-1200_scaffold3	18269	18928	A-fum-AFUG-082015-1200_AFUG-082015-1200003508	.	-	A-fum-AFUG-082015-1200_e00247	navis04-var10	.
A-fum-AFUG-082015-1200_scaffold3	23310	25855	A-fum-AFUG-082015-1200_AFUG-082015-1200003509	cap	-	A-fum-AFUG-082015-1200_e00247	navis04-var10	COG=S;EMAP=Protein of unknown function (DUF3435);IPR=IPR021842 Protein of unknown function DUF3435;PFAM=DUF3435
A-fum-AFUG-082015-1200_scaffold3	29442	29442	A-fum-AFUG-082015-1200_AFUG-082015-1200003509|B5258_s04132|up	extend	-	A-fum-AFUG-082015-1200_e00247	navis04-var10	.
A-fum-AFUG-082015-1200_scaffold3	762557	762557	A-fum-AFUG-082015-1200_tyr957|SF2S9_s05450|down	extend	-	A-fum-AFUG-082015-1200_e00249	navis07-var31	.
A-fum-AFUG-082015-1200_scaffold3	773432	774927	A-fum-AFUG-082015-1200_AFUG-082015-1200003808	.	-	A-fum-AFUG-082015-1200_e00249	navis07-var31	COG=T;EMAP=Protein tyrosine kinase;GO=GO:0004672|GO:0005524|GO:0006468;IPR=IPR000719 Protein kinase domain;PFAM=Pkinase
A-fum-AFUG-082015-1200_scaffold3	775844	776325	A-fum-AFUG-082015-1200_AFUG-082015-1200003809	.	+	A-fum-AFUG-082015-1200_e00249	navis07-var31	.
A-fum-AFUG-082015-1200_scaffold3	776963	777319	A-fum-AFUG-082015-1200_AFUG-082015-1200003810	.	-	A-fum-AFUG-082015-1200_e00249	navis07-var31	COG=S;EMAP=Conserved hypothetical protein;PFAM=APH,Kdo,Pkinase
A-fum-AFUG-082015-1200_scaffold3	777625	778065	A-fum-AFUG-082015-1200_AFUG-082015-1200003811	.	-	A-fum-AFUG-082015-1200_e00249	navis07-var31	COG=S;EMAP=Conserved hypothetical protein;PFAM=APH,Kdo,Pkinase
A-fum-AFUG-082015-1200_scaffold3	780809	781237	A-fum-AFUG-082015-1200_AFUG-082015-1200003812	.	+	A-fum-AFUG-082015-1200_e00249	navis07-var31	.
A-fum-AFUG-082015-1200_scaffold3	782611	783114	A-fum-AFUG-082015-1200_AFUG-082015-1200003813	.	-	A-fum-AFUG-082015-1200_e00249	navis07-var31	COG=S;EMAP=Encoded by;PFAM=Exo_endo_phos_2
A-fum-AFUG-082015-1200_scaffold3	783525	783874	A-fum-AFUG-082015-1200_AFUG-082015-1200003814	.	+	A-fum-AFUG-082015-1200_e00249	navis07-var31	.
A-fum-AFUG-082015-1200_scaffold3	784444	786334	A-fum-AFUG-082015-1200_tyr957	cap	-	A-fum-AFUG-082015-1200_e00249	navis07-var31	COG=S;EMAP=Protein of unknown function (DUF3435);PFAM=DUF3435
A-fum-AFUG-082015-1200_scaffold3	786789	786789	A-fum-AFUG-082015-1200_tyr957|SF2S9_s05450|up	extend	-	A-fum-AFUG-082015-1200_e00249	navis07-var31	.
A-fum-AFUG-100413-0667_scaffold1	863424	863429	A-fum-AFUG-100413-0667_AFUG-100413-0667000319|DR|down	flank	-	A-fum-AFUG-100413-0667_s00255	navis16-var36	aatact
A-fum-AFUG-100413-0667_scaffold1	863430	863452	A-fum-AFUG-100413-0667_AFUG-100413-0667000319|TIR|down	flank	-	A-fum-AFUG-100413-0667_s00255	navis16-var36	gcgccccgctaactgtgtcatcg
A-fum-AFUG-100413-0667_scaffold1	864628	865941	A-fum-AFUG-100413-0667_AFUG-100413-0667000305	.	+	A-fum-AFUG-100413-0667_s00255	navis16-var36	.
A-fum-AFUG-100413-0667_scaffold1	866525	868318	A-fum-AFUG-100413-0667_AFUG-100413-0667000306	.	+	A-fum-AFUG-100413-0667_s00255	navis16-var36	COG=S;EMAP=Conserved hypothetical protein;PFAM=APH,Kdo,Pkinase
A-fum-AFUG-100413-0667_scaffold1	872368	872922	A-fum-AFUG-100413-0667_AFUG-100413-0667000307	.	+	A-fum-AFUG-100413-0667_s00255	navis16-var36	COG=T;EMAP=Protein tyrosine kinase;GO=GO:0004672|GO:0005524|GO:0006468;IPR=IPR000719 Protein kinase domain;PFAM=Pkinase,Pkinase_Tyr
A-fum-AFUG-100413-0667_scaffold1	875437	876071	A-fum-AFUG-100413-0667_AFUG-100413-0667000308	.	-	A-fum-AFUG-100413-0667_s00255	navis16-var36	.
A-fum-AFUG-100413-0667_scaffold1	877254	879724	A-fum-AFUG-100413-0667_AFUG-100413-0667000309	.	+	A-fum-AFUG-100413-0667_s00255	navis16-var36	COG=O;EMAP=P-loop containing nucleoside triphosphate hydrolase protein;PFAM=AAA
A-fum-AFUG-100413-0667_scaffold1	879746	880653	A-fum-AFUG-100413-0667_AFUG-100413-0667000310	.	+	A-fum-AFUG-100413-0667_s00255	navis16-var36	COG=O;EMAP=ATPase family associated with various cellular activities (AAA);GO=GO:0005524|GO:0016887;IPR=IPR003959 ATPase, AAA-type, core;PFAM=AAA
A-fum-AFUG-100413-0667_scaffold1	886517	888979	A-fum-AFUG-100413-0667_AFUG-100413-0667000311	.	+	A-fum-AFUG-100413-0667_s00255	navis16-var36	COG=K;EMAP=Transcription factor;GO=GO:0000981|GO:0006355|GO:0008270|GO:0003677|GO:0006351|GO:0008270;IPR=IPR001138 Zn(2)-C6 fungal-type DNA-binding domain|IPR007219 Transcription factor domain, fungi;PFAM=Fungal_trans,Zn_clus
A-fum-AFUG-100413-0667_scaffold1	889267	890152	A-fum-AFUG-100413-0667_AFUG-100413-0667000312:AFUG-100413-0667000313	tyr	-	A-fum-AFUG-100413-0667_s00255	navis16-var36	COG=S;EMAP=Protein of unknown function (DUF3435);PFAM=DUF3435
A-fum-AFUG-100413-0667_scaffold1	890857	891048	A-fum-AFUG-100413-0667_eg207911	.	+	A-fum-AFUG-100413-0667_s00255	navis16-var36	EMAP=2RPNQ MADS;COG=K
A-fum-AFUG-100413-0667_scaffold1	893968	895287	A-fum-AFUG-100413-0667_AFUG-100413-0667000314	.	-	A-fum-AFUG-100413-0667_s00255	navis16-var36	COG=G;DBCAN=PL1_4(91-273),PL1,PL1_4;EMAP=Pectinolytic enzymes consist of four classes of enzymes pectin lyase, polygalacturonase, pectin methylesterase and rhamnogalacturonase. Among pectinolytic enzymes, pectin lyase is the most important in depolymerization of pectin, since it cleaves internal glycosidic bonds of highly methylated pectins (By similarity);IPR=IPR002022 Pectate lyase;PFAM=Pec_lyase_C
A-fum-AFUG-100413-0667_scaffold1	898138	899567	A-fum-AFUG-100413-0667_AFUG-100413-0667000315	.	+	A-fum-AFUG-100413-0667_s00255	navis16-var36	COG=S;DBCAN=GT90(188-420),-,GT0;EMAP=Putative lipopolysaccharide-modifying enzyme.;IPR=IPR006598 Glycosyl transferase CAP10 domain;PFAM=Glyco_transf_90
A-fum-AFUG-100413-0667_scaffold1	900564	900809	A-fum-AFUG-100413-0667_eg207915	.	+	A-fum-AFUG-100413-0667_s00255	navis16-var36	EMAP=2RPS3 unknown;COG=K
A-fum-AFUG-100413-0667_scaffold1	901562	902288	A-fum-AFUG-100413-0667_AFUG-100413-0667000316	.	+	A-fum-AFUG-100413-0667_s00255	navis16-var36	COG=S;EMAP=Encoded by
A-fum-AFUG-100413-0667_scaffold1	903392	904408	A-fum-AFUG-100413-0667_AFUG-100413-0667000317	.	+	A-fum-AFUG-100413-0667_s00255	navis16-var36	COG=C;EMAP=Zinc-binding dehydrogenase;IPR=IPR013149 Alcohol dehydrogenase-like, C-terminal|IPR013154 Alcohol dehydrogenase, N-terminal;PFAM=ADH_N,ADH_zinc_N
A-fum-AFUG-100413-0667_scaffold1	904860	905635	A-fum-AFUG-100413-0667_eg208060	.	-	A-fum-AFUG-100413-0667_s00255	navis16-var36	EMAP=2S8DJ DDE superfamily endonuclease;COG=S
A-fum-AFUG-100413-0667_scaffold1	913699	913899	A-fum-AFUG-100413-0667_AFUG-100413-0667000318	.	-	A-fum-AFUG-100413-0667_s00255	navis16-var36	.
A-fum-AFUG-100413-0667_scaffold1	922512	925195	A-fum-AFUG-100413-0667_AFUG-100413-0667000319	cap	-	A-fum-AFUG-100413-0667_s00255	navis16-var36	COG=S;EMAP=Protein of unknown function (DUF3435);IPR=IPR021842 Protein of unknown function DUF3435;PFAM=DUF3435
A-fum-AFUG-100413-0667_scaffold1	925659	925682	A-fum-AFUG-100413-0667_AFUG-100413-0667000319|TIR|up	flank	-	A-fum-AFUG-100413-0667_s00255	navis16-var36	cgatgaaacagttagccagcggcc
A-fum-AFUG-100413-0667_scaffold1	925691	925696	A-fum-AFUG-100413-0667_AFUG-100413-0667000319|DR|up	flank	-	A-fum-AFUG-100413-0667_s00255	navis16-var36	aatact
A-fum-AFUG-100413-0667_scaffold3	650035	650042	A-fum-AFUG-100413-0667_tyr965|DR|up	flank	+	A-fum-AFUG-100413-0667_s00256	Osiris-h4	aagccaca
A-fum-AFUG-100413-0667_scaffold3	650083	650095	A-fum-AFUG-100413-0667_tyr965|TIR|up	flank	+	A-fum-AFUG-100413-0667_s00256	Osiris-h4	ctgctgctttacg
A-fum-AFUG-100413-0667_scaffold3	650343	652996	A-fum-AFUG-100413-0667_tyr965	cap	+	A-fum-AFUG-100413-0667_s00256	Osiris-h4	PFAM=DUF3435
A-fum-AFUG-100413-0667_scaffold3	657841	664633	A-fum-AFUG-100413-0667_AFUG-100413-0667003841	.	-	A-fum-AFUG-100413-0667_s00256	Osiris-h4	COG=H;EMAP=Beta-ketoacyl synthase, C-terminal domain;IPR=IPR009081 Phosphopantetheine binding ACP domain|IPR013120 Fatty acyl-coenzyme A reductase, NAD-binding domain|IPR014030 Beta-ketoacyl synthase, N-terminal|IPR014031 Beta-ketoacyl synthase, C-terminal|IPR014043 Acyl transferase|IPR032088 Starter unit:ACP transacylase;PFAM=Acyl_transf_1,KAsynt_C_assoc,Ketoacyl-synt_C,Methyltransf_12,NAD_binding_4,PP-binding,PS-DH,SAT,ketoacyl-synt
A-fum-AFUG-100413-0667_scaffold3	664831	665832	A-fum-AFUG-100413-0667_AFUG-100413-0667003842	.	-	A-fum-AFUG-100413-0667_s00256	Osiris-h4	COG=Q;EMAP=short-chain dehydrogenase;GO=GO:0016491;IPR=IPR002347 Short-chain dehydrogenase/reductase SDR;PFAM=adh_short
A-fum-AFUG-100413-0667_scaffold3	666050	666808	A-fum-AFUG-100413-0667_AFUG-100413-0667003843	.	-	A-fum-AFUG-100413-0667_s00256	Osiris-h4	.
A-fum-AFUG-100413-0667_scaffold3	667121	669472	A-fum-AFUG-100413-0667_AFUG-100413-0667003844	.	-	A-fum-AFUG-100413-0667_s00256	Osiris-h4	COG=K;EMAP=GAL4-like Zn(II)2Cys6 (or C6 zinc) binuclear cluster DNA-binding domain;GO=GO:0000981|GO:0006355|GO:0008270;IPR=IPR001138 Zn(2)-C6 fungal-type DNA-binding domain;PFAM=Fungal_trans,Zn_clus
A-fum-AFUG-100413-0667_scaffold3	671796	673151	A-fum-AFUG-100413-0667_AFUG-100413-0667003845	.	-	A-fum-AFUG-100413-0667_s00256	Osiris-h4	COG=S;EMAP=HI0933-like protein;PFAM=NAD_binding_8
A-fum-AFUG-100413-0667_scaffold3	675391	677104	A-fum-AFUG-100413-0667_AFUG-100413-0667003846	.	-	A-fum-AFUG-100413-0667_s00256	Osiris-h4	COG=CH;DBCAN=-,-,CE5;EMAP=Phenol hydroxylase, C-terminal dimerisation domain;GO=GO:0071949;IPR=IPR002938 FAD-binding domain|IPR012941 Phenol hydroxylase, C-terminal dimerisation domain;PFAM=FAD_binding_3,Phe_hydrox_dim
A-fum-AFUG-100413-0667_scaffold3	678026	678972	A-fum-AFUG-100413-0667_AFUG-100413-0667003847	.	-	A-fum-AFUG-100413-0667_s00256	Osiris-h4	.
A-fum-AFUG-100413-0667_scaffold3	679385	680334	A-fum-AFUG-100413-0667_AFUG-100413-0667003848	.	+	A-fum-AFUG-100413-0667_s00256	Osiris-h4	COG=GM;EMAP=ergot alkaloid biosynthetic protein a;PFAM=NAD_binding_10,NmrA
A-fum-AFUG-100413-0667_scaffold3	684956	686121	A-fum-AFUG-100413-0667_AFUG-100413-0667003849	.	-	A-fum-AFUG-100413-0667_s00256	Osiris-h4	GO=GO:0005515;IPR=IPR002110 Ankyrin repeat
A-fum-AFUG-100413-0667_scaffold3	686949	687791	A-fum-AFUG-100413-0667_eg208507	.	-	A-fum-AFUG-100413-0667_s00256	Osiris-h4	EMAP=2QRB5 SUR7/PalI family;COG=S
A-fum-AFUG-100413-0667_scaffold3	697502	697513	A-fum-AFUG-100413-0667_tyr965|TIR|down	flank	+	A-fum-AFUG-100413-0667_s00256	Osiris-h4	ctaaaagcagcg
A-fum-AFUG-100413-0667_scaffold3	697554	697561	A-fum-AFUG-100413-0667_tyr965|DR|down	flank	+	A-fum-AFUG-100413-0667_s00256	Osiris-h4	aagccaca
A-fum-AFUG-100413-0667_scaffold3	990672	990672	A-fum-AFUG-100413-0667_tyr967|SF2S9_s05450|down	extend	-	A-fum-AFUG-100413-0667_e00258	navis07-var31	.
A-fum-AFUG-100413-0667_scaffold3	1001527	1003022	A-fum-AFUG-100413-0667_AFUG-100413-0667003972	.	-	A-fum-AFUG-100413-0667_e00258	navis07-var31	COG=T;EMAP=Protein tyrosine kinase;GO=GO:0004672|GO:0005524|GO:0006468;IPR=IPR000719 Protein kinase domain;PFAM=Pkinase
A-fum-AFUG-100413-0667_scaffold3	1003940	1004421	A-fum-AFUG-100413-0667_AFUG-100413-0667003973	.	+	A-fum-AFUG-100413-0667_e00258	navis07-var31	.
A-fum-AFUG-100413-0667_scaffold3	1005059	1006161	A-fum-AFUG-100413-0667_AFUG-100413-0667003974	.	-	A-fum-AFUG-100413-0667_e00258	navis07-var31	COG=S;EMAP=Conserved hypothetical protein;PFAM=APH,Kdo,Pkinase
A-fum-AFUG-100413-0667_scaffold3	1008905	1009333	A-fum-AFUG-100413-0667_AFUG-100413-0667003975	.	+	A-fum-AFUG-100413-0667_e00258	navis07-var31	.
A-fum-AFUG-100413-0667_scaffold3	1010707	1011210	A-fum-AFUG-100413-0667_AFUG-100413-0667003976	.	-	A-fum-AFUG-100413-0667_e00258	navis07-var31	COG=S;EMAP=Encoded by;PFAM=Exo_endo_phos_2
A-fum-AFUG-100413-0667_scaffold3	1012540	1014430	A-fum-AFUG-100413-0667_tyr967	cap	-	A-fum-AFUG-100413-0667_e00258	navis07-var31	COG=S;EMAP=Protein of unknown function (DUF3435);PFAM=DUF3435
A-fum-AFUG-100413-0667_scaffold3	1014885	1014885	A-fum-AFUG-100413-0667_tyr967|SF2S9_s05450|up	extend	-	A-fum-AFUG-100413-0667_e00258	navis07-var31	.
A-fum-AFUG-100413-0667_scaffold6	2892753	2892760	A-fum-AFUG-100413-0667_AFUG-100413-0667008833:AFUG-100413-0667008834:AFUG-100413-0667008835|DR|up	flank	+	A-fum-AFUG-100413-0667_s00261	Gnosis-h1	tagtacta
A-fum-AFUG-100413-0667_scaffold6	2892793	2892822	A-fum-AFUG-100413-0667_AFUG-100413-0667008833:AFUG-100413-0667008834:AFUG-100413-0667008835|TIR|up	flank	+	A-fum-AFUG-100413-0667_s00261	Gnosis-h1	acttaccaaacggatgccattttcggccgc
A-fum-AFUG-100413-0667_scaffold6	2893332	2895919	A-fum-AFUG-100413-0667_AFUG-100413-0667008833:AFUG-100413-0667008834:AFUG-100413-0667008835	cap	+	A-fum-AFUG-100413-0667_s00261	Gnosis-h1	COG=S;EMAP=C2H2 finger domain protein;PFAM=DUF3435
A-fum-AFUG-100413-0667_scaffold6	2896881	2897647	A-fum-AFUG-100413-0667_AFUG-100413-0667008836	.	-	A-fum-AFUG-100413-0667_s00261	Gnosis-h1	.
A-fum-AFUG-100413-0667_scaffold6	2897773	2898510	A-fum-AFUG-100413-0667_AFUG-100413-0667008837	.	-	A-fum-AFUG-100413-0667_s00261	Gnosis-h1	.
A-fum-AFUG-100413-0667_scaffold6	2898541	2899224	A-fum-AFUG-100413-0667_AFUG-100413-0667008838	.	-	A-fum-AFUG-100413-0667_s00261	Gnosis-h1	COG=G;EMAP=Glyco_18;PFAM=Chitin_bind_1,Glyco_hydro_18
A-fum-AFUG-100413-0667_scaffold6	2899234	2900512	A-fum-AFUG-100413-0667_AFUG-100413-0667008839	.	-	A-fum-AFUG-100413-0667_s00261	Gnosis-h1	COG=G;DBCAN=GH18(17-297),GH18,GH18;EMAP=Glyco_18;GO=GO:0005975;IPR=IPR001223 Glycoside hydrolase family 18, catalytic domain;PFAM=Chitin_bind_1,Glyco_hydro_18
A-fum-AFUG-100413-0667_scaffold6	2902980	2903917	A-fum-AFUG-100413-0667_AFUG-100413-0667008840	.	+	A-fum-AFUG-100413-0667_s00261	Gnosis-h1	.
A-fum-AFUG-100413-0667_scaffold6	2904426	2905123	A-fum-AFUG-100413-0667_AFUG-100413-0667008841	.	+	A-fum-AFUG-100413-0667_s00261	Gnosis-h1	COG=G;EMAP=chitin binding;IPR=IPR018392 LysM domain;PFAM=LysM
A-fum-AFUG-100413-0667_scaffold6	2905648	2905929	A-fum-AFUG-100413-0667_eg209549	.	+	A-fum-AFUG-100413-0667_s00261	Gnosis-h1	EMAP=2SYTZ unknown;COG=S
A-fum-AFUG-100413-0667_scaffold6	2906107	2906646	A-fum-AFUG-100413-0667_eg209327	.	+	A-fum-AFUG-100413-0667_s00261	Gnosis-h1	EMAP=2RS7D unknown;COG=S
A-fum-AFUG-100413-0667_scaffold6	2906841	2907884	A-fum-AFUG-100413-0667_AFUG-100413-0667008842	.	+	A-fum-AFUG-100413-0667_s00261	Gnosis-h1	.
A-fum-AFUG-100413-0667_scaffold6	2911830	2912174	A-fum-AFUG-100413-0667_AFUG-100413-0667008843	.	-	A-fum-AFUG-100413-0667_s00261	Gnosis-h1	.
A-fum-AFUG-100413-0667_scaffold6	2914284	2914610	A-fum-AFUG-100413-0667_AFUG-100413-0667008844	.	-	A-fum-AFUG-100413-0667_s00261	Gnosis-h1	GO=GO:0000981|GO:0006355|GO:0008270;IPR=IPR001138 Zn(2)-C6 fungal-type DNA-binding domain
A-fum-AFUG-100413-0667_scaffold6	2914899	2915207	A-fum-AFUG-100413-0667_AFUG-100413-0667008845	.	+	A-fum-AFUG-100413-0667_s00261	Gnosis-h1	COG=T;EMAP=Sensor histidine kinase response regulator Fos-1;PFAM=HATPase_c,HisKA,PAS,PAS_4,PAS_9,Response_reg
A-fum-AFUG-100413-0667_scaffold6	2916770	2917111	A-fum-AFUG-100413-0667_eg209573	.	+	A-fum-AFUG-100413-0667_s00261	Gnosis-h1	EMAP=2T6F9 unknown;COG=S
A-fum-AFUG-100413-0667_scaffold6	2917697	2918161	A-fum-AFUG-100413-0667_AFUG-100413-0667008846	.	-	A-fum-AFUG-100413-0667_s00261	Gnosis-h1	GO=GO:0003677|GO:0046983;IPR=IPR002100 Transcription factor, MADS-box;PFAM=SRF-TF
A-fum-AFUG-100413-0667_scaffold6	2924029	2925224	A-fum-AFUG-100413-0667_AFUG-100413-0667008847	.	+	A-fum-AFUG-100413-0667_s00261	Gnosis-h1	COG=O;EMAP=IBR domain, a half RING-finger domain;PFAM=IBR
A-fum-AFUG-100413-0667_scaffold6	2926173	2926730	A-fum-AFUG-100413-0667_AFUG-100413-0667008848	.	-	A-fum-AFUG-100413-0667_s00261	Gnosis-h1	.
A-fum-AFUG-100413-0667_scaffold6	2926836	2927970	A-fum-AFUG-100413-0667_AFUG-100413-0667008849	.	-	A-fum-AFUG-100413-0667_s00261	Gnosis-h1	.
A-fum-AFUG-100413-0667_scaffold6	2933559	2935299	A-fum-AFUG-100413-0667_AFUG-100413-0667008850	.	+	A-fum-AFUG-100413-0667_s00261	Gnosis-h1	.
A-fum-AFUG-100413-0667_scaffold6	2937166	2939325	A-fum-AFUG-100413-0667_AFUG-100413-0667008851	.	-	A-fum-AFUG-100413-0667_s00261	Gnosis-h1	COG=S;EMAP=Conserved hypothetical protein;PFAM=APH,Kdo,Pkinase
A-fum-AFUG-100413-0667_scaffold6	2940330	2940761	A-fum-AFUG-100413-0667_AFUG-100413-0667008852	.	+	A-fum-AFUG-100413-0667_s00261	Gnosis-h1	.
A-fum-AFUG-100413-0667_scaffold6	2941594	2942526	A-fum-AFUG-100413-0667_eg209542	.	-	A-fum-AFUG-100413-0667_s00261	Gnosis-h1	EMAP=2SW57 unknown;COG=S
A-fum-AFUG-100413-0667_scaffold6	2943380	2944264	A-fum-AFUG-100413-0667_AFUG-100413-0667008853	.	-	A-fum-AFUG-100413-0667_s00261	Gnosis-h1	COG=G;EMAP=Phosphotransferase enzyme family;IPR=IPR002575 Aminoglycoside phosphotransferase;PFAM=APH
A-fum-AFUG-100413-0667_scaffold6	2946089	2946691	A-fum-AFUG-100413-0667_AFUG-100413-0667008854	.	+	A-fum-AFUG-100413-0667_s00261	Gnosis-h1	.
A-fum-AFUG-100413-0667_scaffold6	2946958	2947535	A-fum-AFUG-100413-0667_AFUG-100413-0667008855	.	+	A-fum-AFUG-100413-0667_s00261	Gnosis-h1	.
A-fum-AFUG-100413-0667_scaffold6	2948788	2949354	A-fum-AFUG-100413-0667_AFUG-100413-0667008856	.	-	A-fum-AFUG-100413-0667_s00261	Gnosis-h1	.
A-fum-AFUG-100413-0667_scaffold6	2950713	2951624	A-fum-AFUG-100413-0667_AFUG-100413-0667008857	.	+	A-fum-AFUG-100413-0667_s00261	Gnosis-h1	PFAM=BTB
A-fum-AFUG-100413-0667_scaffold6	2952454	2952762	A-fum-AFUG-100413-0667_AFUG-100413-0667008858	.	-	A-fum-AFUG-100413-0667_s00261	Gnosis-h1	COG=Z;EMAP=Tetratricopeptide repeat;PFAM=NB-ARC,SesA,Ses_B,TPR_10,TPR_12
A-fum-AFUG-100413-0667_scaffold6	2952815	2953282	A-fum-AFUG-100413-0667_AFUG-100413-0667008859	.	-	A-fum-AFUG-100413-0667_s00261	Gnosis-h1	COG=Z;EMAP=kinesin light chain;PFAM=NB-ARC,SesA,Ses_B,TPR_10,TPR_12
A-fum-AFUG-100413-0667_scaffold6	2954128	2955282	A-fum-AFUG-100413-0667_AFUG-100413-0667008860	.	+	A-fum-AFUG-100413-0667_s00261	Gnosis-h1	.
A-fum-AFUG-100413-0667_scaffold6	2958424	2960084	A-fum-AFUG-100413-0667_AFUG-100413-0667008861	.	-	A-fum-AFUG-100413-0667_s00261	Gnosis-h1	COG=H;EMAP=Mur ligase middle domain;PFAM=Mur_ligase_C,Mur_ligase_M
A-fum-AFUG-100413-0667_scaffold6	2960392	2961510	A-fum-AFUG-100413-0667_AFUG-100413-0667008862	.	-	A-fum-AFUG-100413-0667_s00261	Gnosis-h1	COG=S;EMAP=LipA and NB-ARC;PFAM=DUF676,NB-ARC
A-fum-AFUG-100413-0667_scaffold6	2961621	2964062	A-fum-AFUG-100413-0667_AFUG-100413-0667008863	.	-	A-fum-AFUG-100413-0667_s00261	Gnosis-h1	COG=S;EMAP=LipA and NB-ARC;PFAM=DUF676,NB-ARC
A-fum-AFUG-100413-0667_scaffold6	2965587	2966765	A-fum-AFUG-100413-0667_eg209316	.	-	A-fum-AFUG-100413-0667_s00261	Gnosis-h1	EMAP=2RPNG Encoded by;COG=S
A-fum-AFUG-100413-0667_scaffold6	2967032	2967544	A-fum-AFUG-100413-0667_AFUG-100413-0667008864	.	-	A-fum-AFUG-100413-0667_s00261	Gnosis-h1	.
A-fum-AFUG-100413-0667_scaffold6	2968622	2968651	A-fum-AFUG-100413-0667_AFUG-100413-0667008833:AFUG-100413-0667008834:AFUG-100413-0667008835|TIR|down	flank	+	A-fum-AFUG-100413-0667_s00261	Gnosis-h1	gctgccgaaaccggcccccctttggtaaat
A-fum-AFUG-100413-0667_scaffold6	2968667	2968675	A-fum-AFUG-100413-0667_AFUG-100413-0667008833:AFUG-100413-0667008834:AFUG-100413-0667008835|DR|down	flank	+	A-fum-AFUG-100413-0667_s00261	Gnosis-h1	tagtatata
A-fum-COH-371_scaffold4	1011001	1011001	A-fum-COH-371_tyr977|SF2S9_s05450|down	extend	-	A-fum-COH-371_e00265	navis07-var31	.
A-fum-COH-371_scaffold4	1021937	1022987	A-fum-COH-371_COH-371005360	.	-	A-fum-COH-371_e00265	navis07-var31	COG=T;EMAP=Protein tyrosine kinase;GO=GO:0004672|GO:0005524|GO:0006468;IPR=IPR000719 Protein kinase domain;PFAM=Pkinase
A-fum-COH-371_scaffold4	1024345	1024826	A-fum-COH-371_COH-371005361	.	+	A-fum-COH-371_e00265	navis07-var31	.
A-fum-COH-371_scaffold4	1025464	1025820	A-fum-COH-371_COH-371005362	.	-	A-fum-COH-371_e00265	navis07-var31	COG=S;EMAP=Conserved hypothetical protein;PFAM=APH,Kdo,Pkinase
A-fum-COH-371_scaffold4	1029310	1029738	A-fum-COH-371_COH-371005363	.	+	A-fum-COH-371_e00265	navis07-var31	.
A-fum-COH-371_scaffold4	1031112	1031615	A-fum-COH-371_COH-371005364	.	-	A-fum-COH-371_e00265	navis07-var31	COG=S;EMAP=Encoded by;PFAM=Exo_endo_phos_2
A-fum-COH-371_scaffold4	1032945	1034835	A-fum-COH-371_tyr977	cap	-	A-fum-COH-371_e00265	navis07-var31	COG=S;EMAP=Protein of unknown function (DUF3435);PFAM=DUF3435
A-fum-COH-371_scaffold4	1035290	1035290	A-fum-COH-371_tyr977|SF2S9_s05450|up	extend	-	A-fum-COH-371_e00265	navis07-var31	.
A-fum-COH-371_scaffold4	1673417	1673421	A-fum-COH-371_COH-371005590:COH-371005591:COH-371005592|DR|down	flank	-	A-fum-COH-371_s00266	Tardis-var06	tacgg
A-fum-COH-371_scaffold4	1674788	1675747	A-fum-COH-371_COH-371005583	.	+	A-fum-COH-371_s00266	Tardis-var06	COG=T;EMAP=protein kinase activity
A-fum-COH-371_scaffold4	1677277	1677753	A-fum-COH-371_COH-371005584	.	-	A-fum-COH-371_s00266	Tardis-var06	COG=S;EMAP=ankyrin repeat protein;GO=GO:0005515;IPR=IPR002110 Ankyrin repeat;PFAM=Ank_2
A-fum-COH-371_scaffold4	1678980	1679603	A-fum-COH-371_fre1012	fre	-	A-fum-COH-371_s00266	Tardis-var06	COG=PQ;EMAP=Encoded by;PFAM=FAD_binding_8,Ferric_reduct,NAD_binding_6
A-fum-COH-371_scaffold4	1680534	1681376	A-fum-COH-371_COH-371005585	.	-	A-fum-COH-371_s00266	Tardis-var06	COG=S;EMAP=Peptidase A4 family;GO=GO:0004190|GO:0006508;IPR=IPR000250 Peptidase G1;PFAM=Peptidase_A4
A-fum-COH-371_scaffold4	1681717	1685654	A-fum-COH-371_COH-371005586	.	-	A-fum-COH-371_s00266	Tardis-var06	COG=G;DBCAN=GH18(98-434),GH18+CBM18,CBM18+GH18;EMAP=Chitin binding domain;GO=GO:0005975|GO:0008061;IPR=IPR001002 Chitin-binding, type 1|IPR001223 Glycoside hydrolase family 18, catalytic domain|IPR029167 Meiotically up-regulated gene 117 protein;PFAM=Chitin_bind_1,Glyco_hydro_18
A-fum-COH-371_scaffold4	1689092	1690342	A-fum-COH-371_COH-371005587	.	+	A-fum-COH-371_s00266	Tardis-var06	COG=U;EMAP=Ankyrin repeats (3 copies);PFAM=Ank_2
A-fum-COH-371_scaffold4	1691578	1692661	A-fum-COH-371_COH-371005588	.	+	A-fum-COH-371_s00266	Tardis-var06	COG=G;DBCAN=-,-,CBM50;EMAP=Lysin motif;IPR=IPR018392 LysM domain;PFAM=LysM
A-fum-COH-371_scaffold4	1693543	1694803	A-fum-COH-371_eg210059	.	+	A-fum-COH-371_s00266	Tardis-var06	EMAP=2SFRW unknown;COG=S
A-fum-COH-371_scaffold4	1696207	1697235	A-fum-COH-371_COH-371005589	.	-	A-fum-COH-371_s00266	Tardis-var06	IPR=IPR021858 Fungal transcription factor
A-fum-COH-371_scaffold4	1699962	1701482	A-fum-COH-371_COH-371005590:COH-371005591:COH-371005592	cap	-	A-fum-COH-371_s00266	Tardis-var06	COG=S;EMAP=Protein of unknown function (DUF3435);PFAM=DUF3435
A-fum-COH-371_scaffold4	1702219	1702224	A-fum-COH-371_COH-371005590:COH-371005591:COH-371005592|DR|up	flank	-	A-fum-COH-371_s00266	Tardis-var06	taacgg
A-fum-COH-371_scaffold8	1553401	1554379	A-fum-COH-371_COH-371010382	.	-	A-fum-COH-371_e00268	Janus-h2	GO=GO:0005886;IPR=IPR009571 Membrane protein SUR7/Rim9-like, fungi
A-fum-COH-371_scaffold8	1553434	1553434	A-fum-COH-371_COH-371010431|CEA10-lr_s00119|down	extend	-	A-fum-COH-371_e00268	Janus-h2	.
A-fum-COH-371_scaffold8	1556596	1559766	A-fum-COH-371_COH-371010383	plp	-	A-fum-COH-371_e00268	Janus-h2	COG=E;EMAP=phosphatidylethanolamine catabolic process;GO=GO:0006629;IPR=IPR002641 Patatin-like phospholipase domain;PFAM=Patatin
A-fum-COH-371_scaffold8	1561871	1562281	A-fum-COH-371_COH-371010384	.	+	A-fum-COH-371_e00268	Janus-h2	.
A-fum-COH-371_scaffold8	1562302	1562943	A-fum-COH-371_COH-371010385	.	+	A-fum-COH-371_e00268	Janus-h2	.
A-fum-COH-371_scaffold8	1567086	1567724	A-fum-COH-371_COH-371010386	.	-	A-fum-COH-371_e00268	Janus-h2	.
A-fum-COH-371_scaffold8	1568012	1568515	A-fum-COH-371_COH-371010387	.	+	A-fum-COH-371_e00268	Janus-h2	.
A-fum-COH-371_scaffold8	1568931	1569128	A-fum-COH-371_eg211074	.	+	A-fum-COH-371_e00268	Janus-h2	EMAP=2RQPN unknown;COG=S
A-fum-COH-371_scaffold8	1571003	1571702	A-fum-COH-371_COH-371010388	.	+	A-fum-COH-371_e00268	Janus-h2	.
A-fum-COH-371_scaffold8	1572356	1572792	A-fum-COH-371_COH-371010389	.	+	A-fum-COH-371_e00268	Janus-h2	.
A-fum-COH-371_scaffold8	1574625	1575288	A-fum-COH-371_COH-371010390	.	+	A-fum-COH-371_e00268	Janus-h2	.
A-fum-COH-371_scaffold8	1575896	1577037	A-fum-COH-371_COH-371010391	.	+	A-fum-COH-371_e00268	Janus-h2	COG=B;EMAP=heat shock factor;PFAM=HSF_DNA-bind
A-fum-COH-371_scaffold8	1577093	1577653	A-fum-COH-371_COH-371010392	.	+	A-fum-COH-371_e00268	Janus-h2	COG=K;EMAP=heat shock factor;GO=GO:0003700|GO:0006355|GO:0043565;IPR=IPR000232 Heat shock factor (HSF)-type, DNA-binding;PFAM=HSF_DNA-bind
A-fum-COH-371_scaffold8	1579900	1580396	A-fum-COH-371_COH-371010393	.	-	A-fum-COH-371_e00268	Janus-h2	.
A-fum-COH-371_scaffold8	1581327	1581735	A-fum-COH-371_COH-371010394	.	-	A-fum-COH-371_e00268	Janus-h2	COG=S;EMAP=Zinc-finger of C2H2 type;PFAM=zf-C2H2
A-fum-COH-371_scaffold8	1584069	1585733	A-fum-COH-371_COH-371010395	nlr	+	A-fum-COH-371_e00268	Janus-h2	COG=S;EMAP=Ankyrin repeat;IPR=IPR031359 NWD NACHT-NTPase, N-terminal;PFAM=Ank_2,Ank_3,Ank_4,NACHT,NACHT_N,PNP_UDP_1
A-fum-COH-371_scaffold8	1586184	1587542	A-fum-COH-371_COH-371010396	.	+	A-fum-COH-371_e00268	Janus-h2	COG=G;DBCAN=GH71(20-408),CBM24+GH71,GH71;EMAP=Glycosyl hydrolase family 71;GO=GO:0051118;IPR=IPR005197 Glycoside hydrolase family 71;PFAM=Glyco_hydro_71,Lipase_GDSL_2
A-fum-COH-371_scaffold8	1588445	1589210	A-fum-COH-371_COH-371010397	.	-	A-fum-COH-371_e00268	Janus-h2	.
A-fum-COH-371_scaffold8	1590742	1591402	A-fum-COH-371_COH-371010398	.	+	A-fum-COH-371_e00268	Janus-h2	.
A-fum-COH-371_scaffold8	1592387	1593067	A-fum-COH-371_COH-371010399	.	+	A-fum-COH-371_e00268	Janus-h2	COG=S;EMAP=DJ-1 PfpI family protein;IPR=IPR002818 DJ-1/PfpI;PFAM=DJ-1_PfpI
A-fum-COH-371_scaffold8	1593701	1593946	A-fum-COH-371_COH-371010400	.	-	A-fum-COH-371_e00268	Janus-h2	COG=Q;EMAP=Enoyl-(Acyl carrier protein) reductase;GO=GO:0016491;IPR=IPR002347 Short-chain dehydrogenase/reductase SDR;PFAM=adh_short,adh_short_C2
A-fum-COH-371_scaffold8	1595030	1595341	A-fum-COH-371_COH-371010401	.	-	A-fum-COH-371_e00268	Janus-h2	COG=S;EMAP=OST-HTH/LOTUS domain;PFAM=NYN,OST-HTH
A-fum-COH-371_scaffold8	1596276	1598659	A-fum-COH-371_COH-371010402	nlr	+	A-fum-COH-371_e00268	Janus-h2	COG=S;EMAP=Ankyrin repeat;GO=GO:0005515;IPR=IPR002110 Ankyrin repeat;PFAM=Ank_2,Ank_4,NACHT
A-fum-COH-371_scaffold8	1599659	1600030	A-fum-COH-371_COH-371010403	.	+	A-fum-COH-371_e00268	Janus-h2	COG=S;EMAP=Conserved hypothetical protein;PFAM=APH,Kdo,Pkinase
A-fum-COH-371_scaffold8	1601954	1603198	A-fum-COH-371_COH-371010404	.	+	A-fum-COH-371_e00268	Janus-h2	COG=H;EMAP=Methyltransferase that performs auto-methylation (By similarity). No other methyl-accepting substrate has been identified yet (By similarity). Component of the velvet transcription factor complex that acts as a global regulator for secondary metabolite gene expression;PFAM=Methyltransf_23
A-fum-COH-371_scaffold8	1605338	1605936	A-fum-COH-371_COH-371010405	.	+	A-fum-COH-371_e00268	Janus-h2	IPR=IPR006683 Thioesterase domain;PFAM=4HBT
A-fum-COH-371_scaffold8	1606853	1607594	A-fum-COH-371_COH-371010406	.	-	A-fum-COH-371_e00268	Janus-h2	.
A-fum-COH-371_scaffold8	1611906	1612558	A-fum-COH-371_COH-371010407	.	-	A-fum-COH-371_e00268	Janus-h2	COG=G;DBCAN=GH18(2-163),GH18,-;EMAP=Belongs to the glycosyl hydrolase 18 family;GO=GO:0005975;IPR=IPR001223 Glycoside hydrolase family 18, catalytic domain;PFAM=Glyco_hydro_18
A-fum-COH-371_scaffold8	1612864	1613511	A-fum-COH-371_COH-371010408	.	-	A-fum-COH-371_e00268	Janus-h2	COG=G;DBCAN=-,GH18,-;EMAP=Belongs to the glycosyl hydrolase 18 family;GO=GO:0005975;IPR=IPR001223 Glycoside hydrolase family 18, catalytic domain;PFAM=Glyco_hydro_18
A-fum-COH-371_scaffold8	1620068	1621123	A-fum-COH-371_eg211195	.	+	A-fum-COH-371_e00268	Janus-h2	EMAP=2SP4S unknown;COG=S
A-fum-COH-371_scaffold8	1621168	1622094	A-fum-COH-371_eg211027	.	+	A-fum-COH-371_e00268	Janus-h2	EMAP=2R0WF Helitron helicase-like domain at N-terminus;COG=S
A-fum-COH-371_scaffold8	1627715	1628764	A-fum-COH-371_COH-371010409	nlr	+	A-fum-COH-371_e00268	Janus-h2	COG=S;EMAP=Heterokaryon incompatibility protein (HET);IPR=IPR010730 Heterokaryon incompatibility;PFAM=HET
A-fum-COH-371_scaffold8	1630660	1631199	A-fum-COH-371_eg211069	.	-	A-fum-COH-371_e00268	Janus-h2	EMAP=2RPR3 unknown;COG=S
A-fum-COH-371_scaffold8	1632225	1632467	A-fum-COH-371_COH-371010410	.	+	A-fum-COH-371_e00268	Janus-h2	.
A-fum-COH-371_scaffold8	1633591	1635440	A-fum-COH-371_COH-371010411	.	-	A-fum-COH-371_e00268	Janus-h2	COG=Q;EMAP=Cytochrome p-450;GO=GO:0004497|GO:0005506|GO:0016705|GO:0020037;IPR=IPR001128 Cytochrome P450;PFAM=p450
A-fum-COH-371_scaffold8	1636102	1637627	A-fum-COH-371_COH-371010412	.	+	A-fum-COH-371_e00268	Janus-h2	COG=S;EMAP=Methyltransferase domain;PFAM=Methyltransf_23
A-fum-COH-371_scaffold8	1638685	1639065	A-fum-COH-371_COH-371010413	.	-	A-fum-COH-371_e00268	Janus-h2	.
A-fum-COH-371_scaffold8	1639259	1639750	A-fum-COH-371_COH-371010414	.	-	A-fum-COH-371_e00268	Janus-h2	.
A-fum-COH-371_scaffold8	1641377	1641692	A-fum-COH-371_COH-371010415	.	+	A-fum-COH-371_e00268	Janus-h2	.
A-fum-COH-371_scaffold8	1646971	1647255	A-fum-COH-371_COH-371010416	.	-	A-fum-COH-371_e00268	Janus-h2	.
A-fum-COH-371_scaffold8	1648198	1649380	A-fum-COH-371_COH-371010417	.	+	A-fum-COH-371_e00268	Janus-h2	.
A-fum-COH-371_scaffold8	1649894	1650493	A-fum-COH-371_COH-371010418	.	+	A-fum-COH-371_e00268	Janus-h2	COG=S;EMAP=Conserved hypothetical protein;PFAM=APH,Pkinase
A-fum-COH-371_scaffold8	1650643	1651884	A-fum-COH-371_COH-371010419	.	-	A-fum-COH-371_e00268	Janus-h2	COG=Z;EMAP=Encoded by;PFAM=NB-ARC,PNP_UDP_1,TPR_10,TPR_12
A-fum-COH-371_scaffold8	1652317	1653694	A-fum-COH-371_COH-371010420	.	-	A-fum-COH-371_e00268	Janus-h2	.
A-fum-COH-371_scaffold8	1654631	1656265	A-fum-COH-371_COH-371010421	.	-	A-fum-COH-371_e00268	Janus-h2	COG=U;EMAP=Belongs to the TRAFAC class dynamin-like GTPase superfamily. Dynamin Fzo YdjA family;IPR=IPR000375 Dynamin stalk domain;PFAM=Dynamin_M,Dynamin_N
A-fum-COH-371_scaffold8	1658513	1668071	A-fum-COH-371_COH-371010422	.	+	A-fum-COH-371_e00268	Janus-h2	IPR=IPR022099 Protein of unknown function DUF3638|IPR022105 Protein of unknown function DUF3645;PFAM=DUF3638,DUF3645
A-fum-COH-371_scaffold8	1668524	1673949	A-fum-COH-371_COH-371010423	.	-	A-fum-COH-371_e00268	Janus-h2	COG=A;EMAP=RNA dependent RNA polymerase;GO=GO:0003968|GO:0004386;IPR=IPR007855 RNA-dependent RNA polymerase, eukaryotic-type|IPR041677 DNA2/NAM7 helicase, helicase domain|IPR041679 DNA2/NAM7 helicase-like, C-terminal;PFAM=RdRP
A-fum-COH-371_scaffold8	1674240	1674878	A-fum-COH-371_COH-371010424	.	+	A-fum-COH-371_e00268	Janus-h2	COG=S;EMAP=AAA domain;IPR=IPR038727 NadR/Ttd14, AAA domain;PFAM=AAA_28
A-fum-COH-371_scaffold8	1675562	1676163	A-fum-COH-371_COH-371010425	.	+	A-fum-COH-371_e00268	Janus-h2	PFAM=zf-CCCH
A-fum-COH-371_scaffold8	1676646	1678680	A-fum-COH-371_COH-371010426	.	+	A-fum-COH-371_e00268	Janus-h2	.
A-fum-COH-371_scaffold8	1680454	1681797	A-fum-COH-371_COH-371010427	.	+	A-fum-COH-371_e00268	Janus-h2	.
A-fum-COH-371_scaffold8	1682547	1683269	A-fum-COH-371_COH-371010428	.	-	A-fum-COH-371_e00268	Janus-h2	.
A-fum-COH-371_scaffold8	1685932	1686741	A-fum-COH-371_COH-371010429	.	-	A-fum-COH-371_e00268	Janus-h2	COG=S;EMAP=OST-HTH/LOTUS domain;GO=GO:0004540;IPR=IPR021139 NYN domain, MARF1-type|IPR025605 OST-HTH/LOTUS domain;PFAM=NYN,OST-HTH
A-fum-COH-371_scaffold8	1687917	1689092	A-fum-COH-371_COH-371010430	.	-	A-fum-COH-371_e00268	Janus-h2	.
A-fum-COH-371_scaffold8	1693049	1693543	A-fum-COH-371_eg211206	.	-	A-fum-COH-371_e00268	Janus-h2	EMAP=2SQY2 Chromatin organization modifier domain;COG=S
A-fum-COH-371_scaffold8	1696112	1698674	A-fum-COH-371_COH-371010431	cap	-	A-fum-COH-371_e00268	Janus-h2	COG=S;EMAP=Protein of unknown function (DUF3435);IPR=IPR021842 Protein of unknown function DUF3435;PFAM=DUF3435
A-fum-COH-371_scaffold8	1699067	1699067	A-fum-COH-371_COH-371010431|CEA10-lr_s00119|up	extend	-	A-fum-COH-371_e00268	Janus-h2	.
A-fum-COH-371_scaffold10	741	741	A-fum-COH-371_COH-371001602|MO91298SB_s05354|up	extend	+	A-fum-COH-371_e00269	Logos-h2	.
A-fum-COH-371_scaffold10	1292	3826	A-fum-COH-371_COH-371001602	cap	+	A-fum-COH-371_e00269	Logos-h2	COG=S;EMAP=Protein of unknown function (DUF3435);IPR=IPR021842 Protein of unknown function DUF3435;PFAM=DUF3435
A-fum-COH-371_scaffold10	5299	8203	A-fum-COH-371_COH-371001603:COH-371001604	nlr	-	A-fum-COH-371_e00269	Logos-h2	COG=S;EMAP=Encoded by;PFAM=AAA_16,Helo_like_N,NACHT,WD40
A-fum-COH-371_scaffold10	10317	12472	A-fum-COH-371_COH-371001605	.	-	A-fum-COH-371_e00269	Logos-h2	COG=S;EMAP=CorA-like Mg2+ transporter protein;GO=GO:0016020|GO:0030001|GO:0046873|GO:0055085;IPR=IPR002523 Mg2+ transporter protein, CorA-like/Zinc transport protein ZntB;PFAM=CorA
A-fum-COH-371_scaffold10	14658	15887	A-fum-COH-371_COH-371001606	.	+	A-fum-COH-371_e00269	Logos-h2	COG=S;EMAP=N-terminal domain of NWD NACHT-NTPase;IPR=IPR031359 NWD NACHT-NTPase, N-terminal;PFAM=NACHT_N
A-fum-COH-371_scaffold10	16691	17315	A-fum-COH-371_COH-371001607	.	-	A-fum-COH-371_e00269	Logos-h2	COG=S;EMAP=Protein of unknown function (DUF3723);PFAM=DUF3723
A-fum-COH-371_scaffold10	17983	19120	A-fum-COH-371_COH-371001608	.	-	A-fum-COH-371_e00269	Logos-h2	PFAM=BTB
A-fum-COH-371_scaffold10	19945	19945	A-fum-COH-371_COH-371001602|MO91298SB_s05354|down	extend	+	A-fum-COH-371_e00269	Logos-h2	.
A-fum-COH-400_scaffold1	593642	593645	A-fum-COH-400_COH-400000284|DR|down	flank	-	A-fum-COH-400_s00270	Tardis-h1	acta
A-fum-COH-400_scaffold1	593646	593657	A-fum-COH-400_COH-400000284|TIR|down	flank	-	A-fum-COH-400_s00270	Tardis-h1	agtagttaattc
A-fum-COH-400_scaffold1	594354	594653	A-fum-COH-400_COH-400000248	.	+	A-fum-COH-400_s00270	Tardis-h1	.
A-fum-COH-400_scaffold1	595491	598976	A-fum-COH-400_COH-400000249	.	-	A-fum-COH-400_s00270	Tardis-h1	COG=S;EMAP=and Ankyrin domain protein;GO=GO:0003824|GO:0009116|GO:0005515;IPR=IPR000845 Nucleoside phosphorylase domain|IPR002110 Ankyrin repeat;PFAM=Ank_2,Ank_3,Ank_4,Ank_5,KAP_NTPase,NACHT,PNP_UDP_1
A-fum-COH-400_scaffold1	599763	601895	A-fum-COH-400_COH-400000250	.	+	A-fum-COH-400_s00270	Tardis-h1	COG=S;EMAP=Conserved hypothetical protein;PFAM=APH,Pkinase
A-fum-COH-400_scaffold1	602134	603082	A-fum-COH-400_COH-400000251	.	-	A-fum-COH-400_s00270	Tardis-h1	.
A-fum-COH-400_scaffold1	603475	604200	A-fum-COH-400_COH-400000252	.	-	A-fum-COH-400_s00270	Tardis-h1	COG=S;EMAP=ankyrin repeat protein;GO=GO:0005515;IPR=IPR002110 Ankyrin repeat;PFAM=Ank_2
A-fum-COH-400_scaffold1	605237	606383	A-fum-COH-400_COH-400000253	.	-	A-fum-COH-400_s00270	Tardis-h1	COG=C;EMAP=Extracellular salicylate hydroxylase monooxygenase;GO=GO:0071949;IPR=IPR002938 FAD-binding domain;PFAM=FAD_binding_3
A-fum-COH-400_scaffold1	611155	613689	A-fum-COH-400_COH-400000254	.	+	A-fum-COH-400_s00270	Tardis-h1	COG=G;DBCAN=GH71(24-407)+CBM24(456-531)+CBM24(550-625),CBM24+GH71,CBM24+GH71;EMAP=Glycosyl hydrolase family 71;GO=GO:0004222|GO:0051118;IPR=IPR005197 Glycoside hydrolase family 71|IPR029463 Lysine-specific metallo-endopeptidase;PFAM=Glyco_hydro_71,Lipase_GDSL_2
A-fum-COH-400_scaffold1	613909	615096	A-fum-COH-400_COH-400000255	.	+	A-fum-COH-400_s00270	Tardis-h1	COG=G;DBCAN=-,-,CBM24+GH71;EMAP=Glycosyl hydrolase family 71;IPR=IPR013830 SGNH hydrolase-type esterase domain;PFAM=Glyco_hydro_71,Lipase_GDSL_2
A-fum-COH-400_scaffold1	615790	616980	A-fum-COH-400_eg211884	.	+	A-fum-COH-400_s00270	Tardis-h1	EMAP=2SQVR unknown;COG=S
A-fum-COH-400_scaffold1	617034	618034	A-fum-COH-400_COH-400000256	.	-	A-fum-COH-400_s00270	Tardis-h1	PFAM=PQ-loop
A-fum-COH-400_scaffold1	619612	619995	A-fum-COH-400_COH-400000257	.	-	A-fum-COH-400_s00270	Tardis-h1	.
A-fum-COH-400_scaffold1	621790	622871	A-fum-COH-400_COH-400000258	.	+	A-fum-COH-400_s00270	Tardis-h1	.
A-fum-COH-400_scaffold1	623973	624454	A-fum-COH-400_COH-400000259	.	-	A-fum-COH-400_s00270	Tardis-h1	.
A-fum-COH-400_scaffold1	624937	627197	A-fum-COH-400_COH-400000260	plp	-	A-fum-COH-400_s00270	Tardis-h1	COG=G;EMAP=phosphatidylethanolamine catabolic process;GO=GO:0006629;IPR=IPR002641 Patatin-like phospholipase domain;PFAM=Patatin
A-fum-COH-400_scaffold1	629616	630179	A-fum-COH-400_COH-400000261	.	-	A-fum-COH-400_s00270	Tardis-h1	.
A-fum-COH-400_scaffold1	630451	631437	A-fum-COH-400_COH-400000262	.	-	A-fum-COH-400_s00270	Tardis-h1	.
A-fum-COH-400_scaffold1	631683	632425	A-fum-COH-400_COH-400000263	.	+	A-fum-COH-400_s00270	Tardis-h1	COG=I;EMAP=Patatin-like phospholipase;PFAM=ABC_tran,Patatin
A-fum-COH-400_scaffold1	634949	635390	A-fum-COH-400_COH-400000264	.	-	A-fum-COH-400_s00270	Tardis-h1	.
A-fum-COH-400_scaffold1	636233	636913	A-fum-COH-400_COH-400000265	.	-	A-fum-COH-400_s00270	Tardis-h1	.
A-fum-COH-400_scaffold1	637589	638913	A-fum-COH-400_COH-400000266	.	-	A-fum-COH-400_s00270	Tardis-h1	COG=T;EMAP=protein kinase activity
A-fum-COH-400_scaffold1	639425	640018	A-fum-COH-400_COH-400000267	.	-	A-fum-COH-400_s00270	Tardis-h1	.
A-fum-COH-400_scaffold1	640941	641648	A-fum-COH-400_COH-400000268	.	-	A-fum-COH-400_s00270	Tardis-h1	.
A-fum-COH-400_scaffold1	642225	644365	A-fum-COH-400_COH-400000269	.	-	A-fum-COH-400_s00270	Tardis-h1	COG=S;EMAP=structural molecule activity;PFAM=Cyt-b5,Flocculin_t3
A-fum-COH-400_scaffold1	645148	648387	A-fum-COH-400_COH-400000270	d37	-	A-fum-COH-400_s00270	Tardis-h1	COG=S;EMAP=Protein of unknown function (DUF3723);IPR=IPR022198 Protein of unknown function DUF3723;PFAM=DUF3723
A-fum-COH-400_scaffold1	648618	649744	A-fum-COH-400_COH-400000271	.	+	A-fum-COH-400_s00270	Tardis-h1	PFAM=Pkinase,Pkinase_Tyr
A-fum-COH-400_scaffold1	650223	652029	A-fum-COH-400_COH-400000272	fre	-	A-fum-COH-400_s00270	Tardis-h1	COG=PQ;EMAP=Encoded by;GO=GO:0016491;IPR=IPR013112 FAD-binding 8|IPR013130 Ferric reductase transmembrane component-like domain;PFAM=FAD_binding_8,Ferric_reduct,NAD_binding_6
A-fum-COH-400_scaffold1	652744	653514	A-fum-COH-400_COH-400000273	.	-	A-fum-COH-400_s00270	Tardis-h1	.
A-fum-COH-400_scaffold1	654435	655200	A-fum-COH-400_COH-400000274	.	+	A-fum-COH-400_s00270	Tardis-h1	.
A-fum-COH-400_scaffold1	656041	656643	A-fum-COH-400_COH-400000275	.	+	A-fum-COH-400_s00270	Tardis-h1	.
A-fum-COH-400_scaffold1	656735	657193	A-fum-COH-400_COH-400000276	.	-	A-fum-COH-400_s00270	Tardis-h1	COG=S;EMAP=Fic/DOC family;IPR=IPR003812 Fido domain;PFAM=Fic
A-fum-COH-400_scaffold1	658320	658508	A-fum-COH-400_COH-400000277	.	+	A-fum-COH-400_s00270	Tardis-h1	.
A-fum-COH-400_scaffold1	658517	659176	A-fum-COH-400_COH-400000278	.	-	A-fum-COH-400_s00270	Tardis-h1	.
A-fum-COH-400_scaffold1	659842	660420	A-fum-COH-400_COH-400000279	.	+	A-fum-COH-400_s00270	Tardis-h1	.
A-fum-COH-400_scaffold1	662258	662978	A-fum-COH-400_COH-400000280	.	+	A-fum-COH-400_s00270	Tardis-h1	.
A-fum-COH-400_scaffold1	665768	666188	A-fum-COH-400_COH-400000281	.	-	A-fum-COH-400_s00270	Tardis-h1	.
A-fum-COH-400_scaffold1	669199	670064	A-fum-COH-400_COH-400000282	.	+	A-fum-COH-400_s00270	Tardis-h1	COG=T;EMAP=Sensor histidine kinase response regulator;PFAM=HATPase_c,HisKA,Response_reg
A-fum-COH-400_scaffold1	670117	673267	A-fum-COH-400_COH-400000283	.	+	A-fum-COH-400_s00270	Tardis-h1	COG=T;EMAP=Sensor histidine kinase response regulator;GO=GO:0000155|GO:0007165|GO:0000160;IPR=IPR001789 Signal transduction response regulator, receiver domain|IPR003594 Histidine kinase/HSP90-like ATPase|IPR003661 Signal transduction histidine kinase, dimerisation/phosphoacceptor domain;PFAM=HATPase_c,HisKA,Response_reg
A-fum-COH-400_scaffold1	673592	676045	A-fum-COH-400_COH-400000284	cap	-	A-fum-COH-400_s00270	Tardis-h1	COG=S;EMAP=Protein of unknown function (DUF3435);IPR=IPR021842 Protein of unknown function DUF3435;PFAM=DUF3435
A-fum-COH-400_scaffold1	676827	676839	A-fum-COH-400_COH-400000284|TIR|up	flank	-	A-fum-COH-400_s00270	Tardis-h1	gaacataactact
A-fum-COH-400_scaffold1	676842	676846	A-fum-COH-400_COH-400000284|DR|up	flank	-	A-fum-COH-400_s00270	Tardis-h1	actac
A-fum-COH-400_scaffold5	2371891	2371894	A-fum-COH-400_COH-400007457|DR|down	flank	-	A-fum-COH-400_s00272	Janus-h2	ttac
A-fum-COH-400_scaffold5	2372533	2373171	A-fum-COH-400_COH-400007434	.	-	A-fum-COH-400_s00272	Janus-h2	COG=S;EMAP=AAA domain;IPR=IPR038727 NadR/Ttd14, AAA domain;PFAM=AAA_28
A-fum-COH-400_scaffold5	2373462	2378887	A-fum-COH-400_COH-400007435	.	+	A-fum-COH-400_s00272	Janus-h2	COG=A;EMAP=RNA dependent RNA polymerase;GO=GO:0003968|GO:0004386;IPR=IPR007855 RNA-dependent RNA polymerase, eukaryotic-type|IPR041677 DNA2/NAM7 helicase, helicase domain|IPR041679 DNA2/NAM7 helicase-like, C-terminal;PFAM=RdRP
A-fum-COH-400_scaffold5	2379340	2388898	A-fum-COH-400_COH-400007436	.	-	A-fum-COH-400_s00272	Janus-h2	IPR=IPR022099 Protein of unknown function DUF3638|IPR022105 Protein of unknown function DUF3645;PFAM=DUF3638,DUF3645
A-fum-COH-400_scaffold5	2390582	2392780	A-fum-COH-400_COH-400007437	.	+	A-fum-COH-400_s00272	Janus-h2	COG=U;EMAP=Belongs to the TRAFAC class dynamin-like GTPase superfamily. Dynamin Fzo YdjA family;IPR=IPR000375 Dynamin stalk domain|IPR045063 Dynamin, N-terminal;PFAM=Dynamin_M,Dynamin_N
A-fum-COH-400_scaffold5	2393717	2395094	A-fum-COH-400_COH-400007438	.	+	A-fum-COH-400_s00272	Janus-h2	.
A-fum-COH-400_scaffold5	2395527	2396768	A-fum-COH-400_COH-400007439	.	+	A-fum-COH-400_s00272	Janus-h2	COG=Z;EMAP=Encoded by;PFAM=NB-ARC,PNP_UDP_1,TPR_10,TPR_12
A-fum-COH-400_scaffold5	2396918	2397517	A-fum-COH-400_COH-400007440	.	-	A-fum-COH-400_s00272	Janus-h2	COG=S;EMAP=Conserved hypothetical protein;PFAM=APH,Pkinase
A-fum-COH-400_scaffold5	2398031	2399213	A-fum-COH-400_COH-400007441	.	-	A-fum-COH-400_s00272	Janus-h2	.
A-fum-COH-400_scaffold5	2400156	2400440	A-fum-COH-400_COH-400007442	.	+	A-fum-COH-400_s00272	Janus-h2	.
A-fum-COH-400_scaffold5	2405719	2406034	A-fum-COH-400_COH-400007443	.	-	A-fum-COH-400_s00272	Janus-h2	.
A-fum-COH-400_scaffold5	2407661	2408152	A-fum-COH-400_COH-400007444	.	+	A-fum-COH-400_s00272	Janus-h2	.
A-fum-COH-400_scaffold5	2408346	2408726	A-fum-COH-400_COH-400007445	.	+	A-fum-COH-400_s00272	Janus-h2	.
A-fum-COH-400_scaffold5	2409784	2411309	A-fum-COH-400_COH-400007446	.	-	A-fum-COH-400_s00272	Janus-h2	COG=S;EMAP=Methyltransferase domain;PFAM=Methyltransf_23
A-fum-COH-400_scaffold5	2412026	2413820	A-fum-COH-400_COH-400007447	.	+	A-fum-COH-400_s00272	Janus-h2	COG=Q;EMAP=Cytochrome p-450;GO=GO:0004497|GO:0005506|GO:0016705|GO:0020037;IPR=IPR001128 Cytochrome P450;PFAM=p450
A-fum-COH-400_scaffold5	2414250	2415165	A-fum-COH-400_eg213066	.	-	A-fum-COH-400_s00272	Janus-h2	EMAP=2RVDQ unknown;COG=S
A-fum-COH-400_scaffold5	2416524	2416973	A-fum-COH-400_COH-400007448	.	+	A-fum-COH-400_s00272	Janus-h2	.
A-fum-COH-400_scaffold5	2418647	2419696	A-fum-COH-400_COH-400007449	nlr	-	A-fum-COH-400_s00272	Janus-h2	COG=S;EMAP=Heterokaryon incompatibility protein (HET);IPR=IPR010730 Heterokaryon incompatibility;PFAM=HET
A-fum-COH-400_scaffold5	2425317	2426243	A-fum-COH-400_eg212963	.	-	A-fum-COH-400_s00272	Janus-h2	EMAP=2R0WF Helitron helicase-like domain at N-terminus;COG=S
A-fum-COH-400_scaffold5	2426288	2427343	A-fum-COH-400_eg213279	.	-	A-fum-COH-400_s00272	Janus-h2	EMAP=2SP4S unknown;COG=S
A-fum-COH-400_scaffold5	2435298	2435615	A-fum-COH-400_COH-400007450	.	-	A-fum-COH-400_s00272	Janus-h2	.
A-fum-COH-400_scaffold5	2436572	2436927	A-fum-COH-400_COH-400007451	.	+	A-fum-COH-400_s00272	Janus-h2	PFAM=zf-CCCH
A-fum-COH-400_scaffold5	2437410	2439444	A-fum-COH-400_COH-400007452	.	+	A-fum-COH-400_s00272	Janus-h2	.
A-fum-COH-400_scaffold5	2441218	2442561	A-fum-COH-400_COH-400007453	.	+	A-fum-COH-400_s00272	Janus-h2	.
A-fum-COH-400_scaffold5	2443311	2444033	A-fum-COH-400_COH-400007454	.	-	A-fum-COH-400_s00272	Janus-h2	.
A-fum-COH-400_scaffold5	2446696	2447505	A-fum-COH-400_COH-400007455	.	-	A-fum-COH-400_s00272	Janus-h2	COG=S;EMAP=OST-HTH/LOTUS domain;GO=GO:0004540;IPR=IPR021139 NYN domain, MARF1-type|IPR025605 OST-HTH/LOTUS domain;PFAM=NYN,OST-HTH
A-fum-COH-400_scaffold5	2448681	2449856	A-fum-COH-400_COH-400007456	.	-	A-fum-COH-400_s00272	Janus-h2	.
A-fum-COH-400_scaffold5	2453813	2454307	A-fum-COH-400_eg213291	.	-	A-fum-COH-400_s00272	Janus-h2	EMAP=2SQY2 Chromatin organization modifier domain;COG=S
A-fum-COH-400_scaffold5	2456876	2459438	A-fum-COH-400_COH-400007457	cap	-	A-fum-COH-400_s00272	Janus-h2	COG=S;EMAP=Protein of unknown function (DUF3435);IPR=IPR021842 Protein of unknown function DUF3435;PFAM=DUF3435
A-fum-COH-400_scaffold5	2459828	2459832	A-fum-COH-400_COH-400007457|DR|up	flank	-	A-fum-COH-400_s00272	Janus-h2	tttac
A-fum-COH-400_scaffold6	2343841	2343845	A-fum-COH-400_COH-400008767|DR|up	flank	+	A-fum-COH-400_s00275	navis04-var10	ccaga
A-fum-COH-400_scaffold6	2345918	2348463	A-fum-COH-400_COH-400008767	cap	+	A-fum-COH-400_s00275	navis04-var10	COG=S;EMAP=Protein of unknown function (DUF3435);IPR=IPR021842 Protein of unknown function DUF3435;PFAM=DUF3435
A-fum-COH-400_scaffold6	2354854	2355513	A-fum-COH-400_COH-400008768	.	+	A-fum-COH-400_s00275	navis04-var10	.
A-fum-COH-400_scaffold6	2356401	2356962	A-fum-COH-400_COH-400008769	.	+	A-fum-COH-400_s00275	navis04-var10	.
A-fum-COH-400_scaffold6	2383792	2383797	A-fum-COH-400_COH-400008767|DR|down	flank	+	A-fum-COH-400_s00275	navis04-var10	ccagga
A-fum-COH-400_scaffold10	1	1	A-fum-COH-400_COH-400001807|F15390_s04828|down	extend	-	A-fum-COH-400_e00278	Osiris-h3	.
A-fum-COH-400_scaffold10	270	1796	A-fum-COH-400_COH-400001797	.	-	A-fum-COH-400_e00278	Osiris-h3	.
A-fum-COH-400_scaffold10	2334	3071	A-fum-COH-400_COH-400001798	.	-	A-fum-COH-400_e00278	Osiris-h3	.
A-fum-COH-400_scaffold10	3259	4459	A-fum-COH-400_COH-400001799	.	-	A-fum-COH-400_e00278	Osiris-h3	COG=PQ;EMAP=FAD-binding domain;GO=GO:0016491;IPR=IPR013112 FAD-binding 8|IPR013121 Ferric reductase, NAD binding domain;PFAM=FAD_binding_8,NAD_binding_6
A-fum-COH-400_scaffold10	5192	5775	A-fum-COH-400_COH-400001800	.	-	A-fum-COH-400_e00278	Osiris-h3	.
A-fum-COH-400_scaffold10	6065	9481	A-fum-COH-400_COH-400001801	plp	-	A-fum-COH-400_e00278	Osiris-h3	COG=I;EMAP=Patatin-like phospholipase;GO=GO:0006629;IPR=IPR002641 Patatin-like phospholipase domain;PFAM=Patatin
A-fum-COH-400_scaffold10	10314	10679	A-fum-COH-400_COH-400001802	.	+	A-fum-COH-400_e00278	Osiris-h3	.
A-fum-COH-400_scaffold10	11621	12439	A-fum-COH-400_COH-400001803	.	+	A-fum-COH-400_e00278	Osiris-h3	.
A-fum-COH-400_scaffold10	12769	13152	A-fum-COH-400_COH-400001804	.	+	A-fum-COH-400_e00278	Osiris-h3	.
A-fum-COH-400_scaffold10	14359	14845	A-fum-COH-400_COH-400001805	.	+	A-fum-COH-400_e00278	Osiris-h3	COG=S;EMAP=CVNH domain;IPR=IPR011058 Cyanovirin-N;PFAM=CVNH
A-fum-COH-400_scaffold10	15679	18177	A-fum-COH-400_COH-400001806	d37	+	A-fum-COH-400_e00278	Osiris-h3	COG=S;EMAP=Protein of unknown function (DUF3723);IPR=IPR022198 Protein of unknown function DUF3723;PFAM=DUF3723,RNase_H
A-fum-COH-400_scaffold10	18928	21658	A-fum-COH-400_COH-400001807	cap	-	A-fum-COH-400_e00278	Osiris-h3	IPR=IPR021842 Protein of unknown function DUF3435;PFAM=DUF3435
A-fum-COH-400_scaffold10	22136	22136	A-fum-COH-400_COH-400001807|F15390_s04828|up	extend	-	A-fum-COH-400_e00278	Osiris-h3	.
A-fum-COH-694_scaffold4	189872	189872	A-fum-COH-694_COH-694005115|B7594_s04414|down	extend	-	A-fum-COH-694_e00285	Gnosis-h1	.
A-fum-COH-694_scaffold4	194367	196330	A-fum-COH-694_COH-694005090	.	+	A-fum-COH-694_e00285	Gnosis-h1	IPR=IPR017930 Myb domain
A-fum-COH-694_scaffold4	197849	201519	A-fum-COH-694_COH-694005091	.	+	A-fum-COH-694_e00285	Gnosis-h1	COG=S;EMAP=LipA and NB-ARC;IPR=IPR007751 Domain of unknown function DUF676, lipase-like;PFAM=DUF676,NB-ARC
A-fum-COH-694_scaffold4	201827	203487	A-fum-COH-694_COH-694005092	.	+	A-fum-COH-694_e00285	Gnosis-h1	COG=H;EMAP=Mur ligase middle domain;PFAM=Mur_ligase_C,Mur_ligase_M
A-fum-COH-694_scaffold4	205405	205815	A-fum-COH-694_COH-694005093	.	-	A-fum-COH-694_e00285	Gnosis-h1	.
A-fum-COH-694_scaffold4	206629	207864	A-fum-COH-694_COH-694005094	.	-	A-fum-COH-694_e00285	Gnosis-h1	.
A-fum-COH-694_scaffold4	208629	209457	A-fum-COH-694_COH-694005095	.	+	A-fum-COH-694_e00285	Gnosis-h1	COG=Z;EMAP=Encoded by;PFAM=NB-ARC,SesA,Ses_B,TPR_10,TPR_12
A-fum-COH-694_scaffold4	209813	211198	A-fum-COH-694_COH-694005096	.	-	A-fum-COH-694_e00285	Gnosis-h1	PFAM=BTB
A-fum-COH-694_scaffold4	212557	213123	A-fum-COH-694_COH-694005097	.	+	A-fum-COH-694_e00285	Gnosis-h1	.
A-fum-COH-694_scaffold4	214376	214953	A-fum-COH-694_COH-694005098	.	-	A-fum-COH-694_e00285	Gnosis-h1	.
A-fum-COH-694_scaffold4	215220	215822	A-fum-COH-694_COH-694005099	.	-	A-fum-COH-694_e00285	Gnosis-h1	.
A-fum-COH-694_scaffold4	217647	218531	A-fum-COH-694_COH-694005100	.	+	A-fum-COH-694_e00285	Gnosis-h1	COG=G;EMAP=Phosphotransferase enzyme family;IPR=IPR002575 Aminoglycoside phosphotransferase;PFAM=APH
A-fum-COH-694_scaffold4	219322	221099	A-fum-COH-694_COH-694005101	.	+	A-fum-COH-694_e00285	Gnosis-h1	.
A-fum-COH-694_scaffold4	221150	221581	A-fum-COH-694_COH-694005102	.	-	A-fum-COH-694_e00285	Gnosis-h1	.
A-fum-COH-694_scaffold4	222586	224745	A-fum-COH-694_COH-694005103	.	+	A-fum-COH-694_e00285	Gnosis-h1	COG=S;EMAP=Conserved hypothetical protein;PFAM=APH,Kdo,Pkinase
A-fum-COH-694_scaffold4	226612	228352	A-fum-COH-694_COH-694005104	.	-	A-fum-COH-694_e00285	Gnosis-h1	.
A-fum-COH-694_scaffold4	233940	235737	A-fum-COH-694_COH-694005105	.	+	A-fum-COH-694_e00285	Gnosis-h1	.
A-fum-COH-694_scaffold4	236309	237881	A-fum-COH-694_COH-694005106	.	-	A-fum-COH-694_e00285	Gnosis-h1	COG=O;EMAP=IBR domain, a half RING-finger domain;IPR=IPR002867 IBR domain;PFAM=IBR
A-fum-COH-694_scaffold4	243749	244211	A-fum-COH-694_COH-694005107	.	+	A-fum-COH-694_e00285	Gnosis-h1	GO=GO:0003677|GO:0046983;IPR=IPR002100 Transcription factor, MADS-box;PFAM=SRF-TF
A-fum-COH-694_scaffold4	245788	246108	A-fum-COH-694_COH-694005108	.	+	A-fum-COH-694_e00285	Gnosis-h1	.
A-fum-COH-694_scaffold4	246457	247009	A-fum-COH-694_COH-694005109	.	-	A-fum-COH-694_e00285	Gnosis-h1	COG=T;EMAP=Sensor histidine kinase response regulator Fos-1;PFAM=HATPase_c,HisKA,PAS,PAS_4,PAS_9,Response_reg
A-fum-COH-694_scaffold4	247298	247899	A-fum-COH-694_COH-694005110	.	+	A-fum-COH-694_e00285	Gnosis-h1	GO=GO:0000981|GO:0006355|GO:0008270;IPR=IPR001138 Zn(2)-C6 fungal-type DNA-binding domain
A-fum-COH-694_scaffold4	249734	250078	A-fum-COH-694_COH-694005111	.	+	A-fum-COH-694_e00285	Gnosis-h1	.
A-fum-COH-694_scaffold4	254024	255067	A-fum-COH-694_COH-694005112	.	-	A-fum-COH-694_e00285	Gnosis-h1	.
A-fum-COH-694_scaffold4	256785	258991	A-fum-COH-694_COH-694005113	.	-	A-fum-COH-694_e00285	Gnosis-h1	IPR=IPR018392 LysM domain
A-fum-COH-694_scaffold4	260667	265027	A-fum-COH-694_COH-694005114	.	+	A-fum-COH-694_e00285	Gnosis-h1	COG=G;DBCAN=GH18(76-420),GH18,CBM18+GH18;EMAP=Glyco_18;GO=GO:0005975;IPR=IPR001223 Glycoside hydrolase family 18, catalytic domain;PFAM=Chitin_bind_1,Glyco_hydro_18
A-fum-COH-694_scaffold4	265989	268576	A-fum-COH-694_COH-694005115	cap	-	A-fum-COH-694_e00285	Gnosis-h1	COG=S;EMAP=C2H2 finger domain protein;IPR=IPR021842 Protein of unknown function DUF3435;PFAM=DUF3435
A-fum-COH-694_scaffold4	272378	272378	A-fum-COH-694_COH-694005115|B7594_s04414|up	extend	-	A-fum-COH-694_e00285	Gnosis-h1	.
A-fum-COH-694_scaffold4	2796182	2796187	A-fum-COH-694_tyr1000|DR|up	flank	+	A-fum-COH-694_s00288	navis19-var05	taaata
A-fum-COH-694_scaffold4	2796233	2796246	A-fum-COH-694_tyr1000|TIR|up	flank	+	A-fum-COH-694_s00288	navis19-var05	gaagacggcaaacg
A-fum-COH-694_scaffold4	2796795	2799223	A-fum-COH-694_tyr1000	cap	+	A-fum-COH-694_s00288	navis19-var05	COG=S;EMAP=Protein of unknown function (DUF3435);PFAM=DUF3435
A-fum-COH-694_scaffold4	2800871	2801757	A-fum-COH-694_COH-694005973	.	+	A-fum-COH-694_s00288	navis19-var05	COG=L;EMAP=Involved in DNA double-strand break (DSB) repair and recombination. Promotes the annealing of complementary single- stranded DNA and by stimulation of the RAD51 recombinase (By similarity);IPR=IPR041247 Rad52 family;PFAM=Rad52_Rad22
A-fum-COH-694_scaffold4	2805349	2807974	A-fum-COH-694_COH-694005974	d37	-	A-fum-COH-694_s00288	navis19-var05	COG=S;EMAP=Protein of unknown function (DUF3723);PFAM=DUF3723
A-fum-COH-694_scaffold4	2810844	2812493	A-fum-COH-694_COH-694005975	.	-	A-fum-COH-694_s00288	navis19-var05	.
A-fum-COH-694_scaffold4	2819902	2820174	A-fum-COH-694_COH-694005976	.	+	A-fum-COH-694_s00288	navis19-var05	COG=M;EMAP=Proteoglycan 4
A-fum-COH-694_scaffold4	2822608	2823425	A-fum-COH-694_COH-694005977	.	-	A-fum-COH-694_s00288	navis19-var05	.
A-fum-COH-694_scaffold4	2824623	2825313	A-fum-COH-694_COH-694005978	.	-	A-fum-COH-694_s00288	navis19-var05	.
A-fum-COH-694_scaffold4	2826318	2827172	A-fum-COH-694_COH-694005979	.	-	A-fum-COH-694_s00288	navis19-var05	COG=S;EMAP=Phosphotransferase enzyme family;IPR=IPR002575 Aminoglycoside phosphotransferase;PFAM=APH
A-fum-COH-694_scaffold4	2828140	2830380	A-fum-COH-694_COH-694005980	.	+	A-fum-COH-694_s00288	navis19-var05	COG=S;EMAP=Conserved hypothetical protein;PFAM=APH,Kdo,Pkinase
A-fum-COH-694_scaffold4	2831009	2831884	A-fum-COH-694_COH-694005981	.	+	A-fum-COH-694_s00288	navis19-var05	COG=S;EMAP=Phosphotransferase enzyme family protein;PFAM=APH
A-fum-COH-694_scaffold4	2832455	2833849	A-fum-COH-694_COH-694005982	.	-	A-fum-COH-694_s00288	navis19-var05	.
A-fum-COH-694_scaffold4	2835112	2835126	A-fum-COH-694_tyr1000|TIR|down	flank	+	A-fum-COH-694_s00288	navis19-var05	cgcttgccgtccgtc
A-fum-COH-694_scaffold4	2835151	2835155	A-fum-COH-694_tyr1000|DR|down	flank	+	A-fum-COH-694_s00288	navis19-var05	taaaa
A-fum-COH-694_scaffold5	3556355	3562748	A-fum-COH-694_COH-694007777	.	-	A-fum-COH-694_e00289	Osiris-h4	COG=Q;EMAP=Enoylreductase;IPR=IPR013154 Alcohol dehydrogenase, N-terminal|IPR014030 Beta-ketoacyl synthase, N-terminal|IPR014031 Beta-ketoacyl synthase, C-terminal|IPR014043 Acyl transferase|IPR020807 Polyketide synthase, dehydratase domain|IPR032821 Polyketide synthase, C-terminal extension;PFAM=ADH_N,ADH_zinc_N,ADH_zinc_N_2,Acyl_transf_1,KAsynt_C_assoc,KR,Ketoacyl-synt_C,Methyltransf_12,PP-binding,PS-DH,ketoacyl-synt
A-fum-COH-694_scaffold5	3560686	3560686	A-fum-COH-694_tyr1005|09-7500806_s00103|up	extend	+	A-fum-COH-694_e00289	Osiris-h4	.
A-fum-COH-694_scaffold5	3563615	3564186	A-fum-COH-694_COH-694007778	.	+	A-fum-COH-694_e00289	Osiris-h4	COG=S;EMAP=Hydrophobic surface binding protein A;IPR=IPR021054 Cell wall mannoprotein 1;PFAM=HsbA
A-fum-COH-694_scaffold5	3564743	3565083	A-fum-COH-694_COH-694007779	.	-	A-fum-COH-694_e00289	Osiris-h4	.
A-fum-COH-694_scaffold5	3567865	3570518	A-fum-COH-694_tyr1005	cap	+	A-fum-COH-694_e00289	Osiris-h4	PFAM=DUF3435
A-fum-COH-694_scaffold5	3575363	3582158	A-fum-COH-694_COH-694007780	.	-	A-fum-COH-694_e00289	Osiris-h4	COG=H;EMAP=Beta-ketoacyl synthase, C-terminal domain;IPR=IPR009081 Phosphopantetheine binding ACP domain|IPR013120 Fatty acyl-coenzyme A reductase, NAD-binding domain|IPR014030 Beta-ketoacyl synthase, N-terminal|IPR014031 Beta-ketoacyl synthase, C-terminal|IPR014043 Acyl transferase|IPR032088 Starter unit:ACP transacylase;PFAM=Acyl_transf_1,KAsynt_C_assoc,Ketoacyl-synt_C,Methyltransf_12,NAD_binding_4,PP-binding,PS-DH,SAT,ketoacyl-synt
A-fum-COH-694_scaffold5	3582356	3583357	A-fum-COH-694_COH-694007781	.	-	A-fum-COH-694_e00289	Osiris-h4	COG=Q;EMAP=short-chain dehydrogenase;GO=GO:0016491;IPR=IPR002347 Short-chain dehydrogenase/reductase SDR;PFAM=adh_short
A-fum-COH-694_scaffold5	3583575	3584333	A-fum-COH-694_COH-694007782	.	-	A-fum-COH-694_e00289	Osiris-h4	.
A-fum-COH-694_scaffold5	3584648	3586999	A-fum-COH-694_COH-694007783	.	-	A-fum-COH-694_e00289	Osiris-h4	COG=K;EMAP=GAL4-like Zn(II)2Cys6 (or C6 zinc) binuclear cluster DNA-binding domain;GO=GO:0000981|GO:0006355|GO:0008270;IPR=IPR001138 Zn(2)-C6 fungal-type DNA-binding domain;PFAM=Fungal_trans,Zn_clus
A-fum-COH-694_scaffold5	3589323	3590666	A-fum-COH-694_COH-694007784	.	-	A-fum-COH-694_e00289	Osiris-h4	COG=S;EMAP=HI0933-like protein;PFAM=NAD_binding_8
A-fum-COH-694_scaffold5	3590909	3590909	A-fum-COH-694_tyr1005|09-7500806_s00103|down	extend	+	A-fum-COH-694_e00289	Osiris-h4	.
A-fum-COH-762_scaffold4	99	99	A-fum-COH-762_COH-762004859|B5258_s04132|down	extend	-	A-fum-COH-762_e00294	navis04-var10	.
A-fum-COH-762_scaffold4	2974	5075	A-fum-COH-762_COH-762004855	.	+	A-fum-COH-762_e00294	navis04-var10	COG=S;EMAP=Conserved hypothetical protein;PFAM=APH,Kdo,Pkinase
A-fum-COH-762_scaffold4	8804	9307	A-fum-COH-762_COH-762004856	.	-	A-fum-COH-762_e00294	navis04-var10	.
A-fum-COH-762_scaffold4	16819	17380	A-fum-COH-762_COH-762004857	.	-	A-fum-COH-762_e00294	navis04-var10	.
A-fum-COH-762_scaffold4	18268	18927	A-fum-COH-762_COH-762004858	.	-	A-fum-COH-762_e00294	navis04-var10	.
A-fum-COH-762_scaffold4	23309	25854	A-fum-COH-762_COH-762004859	cap	-	A-fum-COH-762_e00294	navis04-var10	COG=S;EMAP=Protein of unknown function (DUF3435);IPR=IPR021842 Protein of unknown function DUF3435;PFAM=DUF3435
A-fum-COH-762_scaffold4	29441	29441	A-fum-COH-762_COH-762004859|B5258_s04132|up	extend	-	A-fum-COH-762_e00294	navis04-var10	.
A-fum-COH-762_scaffold6	2455746	2455751	A-fum-COH-762_tyr1011|DR|up	flank	+	A-fum-COH-762_s00298	navis19-var05	taaata
A-fum-COH-762_scaffold6	2455797	2455810	A-fum-COH-762_tyr1011|TIR|up	flank	+	A-fum-COH-762_s00298	navis19-var05	gaagacggcaaacg
A-fum-COH-762_scaffold6	2456359	2458787	A-fum-COH-762_tyr1011	cap	+	A-fum-COH-762_s00298	navis19-var05	COG=S;EMAP=Protein of unknown function (DUF3435);PFAM=DUF3435
A-fum-COH-762_scaffold6	2460435	2461321	A-fum-COH-762_COH-762008523	.	+	A-fum-COH-762_s00298	navis19-var05	COG=L;EMAP=Involved in DNA double-strand break (DSB) repair and recombination. Promotes the annealing of complementary single- stranded DNA and by stimulation of the RAD51 recombinase (By similarity);IPR=IPR041247 Rad52 family;PFAM=Rad52_Rad22
A-fum-COH-762_scaffold6	2464913	2467538	A-fum-COH-762_COH-762008524:COH-762008525	d37	-	A-fum-COH-762_s00298	navis19-var05	COG=S;EMAP=Protein of unknown function (DUF3723);PFAM=DUF3723
A-fum-COH-762_scaffold6	2470408	2472057	A-fum-COH-762_COH-762008526	.	-	A-fum-COH-762_s00298	navis19-var05	.
A-fum-COH-762_scaffold6	2479465	2479767	A-fum-COH-762_COH-762008527	.	+	A-fum-COH-762_s00298	navis19-var05	COG=M;EMAP=Proteoglycan 4
A-fum-COH-762_scaffold6	2482201	2483018	A-fum-COH-762_COH-762008528	.	-	A-fum-COH-762_s00298	navis19-var05	.
A-fum-COH-762_scaffold6	2484216	2484906	A-fum-COH-762_COH-762008529	.	-	A-fum-COH-762_s00298	navis19-var05	.
A-fum-COH-762_scaffold6	2485911	2486633	A-fum-COH-762_COH-762008530	.	-	A-fum-COH-762_s00298	navis19-var05	COG=S;EMAP=Phosphotransferase enzyme family;IPR=IPR002575 Aminoglycoside phosphotransferase;PFAM=APH
A-fum-COH-762_scaffold6	2487733	2489973	A-fum-COH-762_COH-762008531	.	+	A-fum-COH-762_s00298	navis19-var05	COG=S;EMAP=Conserved hypothetical protein;PFAM=APH,Kdo,Pkinase
A-fum-COH-762_scaffold6	2491172	2491477	A-fum-COH-762_COH-762008532	.	+	A-fum-COH-762_s00298	navis19-var05	COG=S;EMAP=Phosphotransferase enzyme family protein;PFAM=APH
A-fum-COH-762_scaffold6	2492048	2493442	A-fum-COH-762_COH-762008533	.	-	A-fum-COH-762_s00298	navis19-var05	.
A-fum-COH-762_scaffold6	2494705	2494719	A-fum-COH-762_tyr1011|TIR|down	flank	+	A-fum-COH-762_s00298	navis19-var05	cgcttgccgtccgtc
A-fum-COH-762_scaffold6	2494744	2494748	A-fum-COH-762_tyr1011|DR|down	flank	+	A-fum-COH-762_s00298	navis19-var05	taaaa
A-fum-COH-762_scaffold7	1455477	1455477	A-fum-COH-762_COH-762009520|AF100-1-3_scaffold51|up	insert	+	A-fum-COH-762_s00299	Gnosis-h1	.
A-fum-COH-762_scaffold7	1456030	1458617	A-fum-COH-762_COH-762009520	cap	+	A-fum-COH-762_s00299	Gnosis-h1	COG=S;EMAP=C2H2 finger domain protein;IPR=IPR021842 Protein of unknown function DUF3435;PFAM=DUF3435
A-fum-COH-762_scaffold7	1459579	1463213	A-fum-COH-762_COH-762009521	.	-	A-fum-COH-762_s00299	Gnosis-h1	COG=G;DBCAN=GH18(17-297),GH18,CBM18+GH18;EMAP=Glyco_18;GO=GO:0005975;IPR=IPR001223 Glycoside hydrolase family 18, catalytic domain;PFAM=Chitin_bind_1,Glyco_hydro_18
A-fum-COH-762_scaffold7	1465681	1467824	A-fum-COH-762_COH-762009522	.	+	A-fum-COH-762_s00299	Gnosis-h1	IPR=IPR018392 LysM domain
A-fum-COH-762_scaffold7	1468354	1468635	A-fum-COH-762_eg218903	.	+	A-fum-COH-762_s00299	Gnosis-h1	EMAP=2SYTZ unknown;COG=S
A-fum-COH-762_scaffold7	1468813	1469352	A-fum-COH-762_eg218718	.	+	A-fum-COH-762_s00299	Gnosis-h1	EMAP=2RS7D unknown;COG=S
A-fum-COH-762_scaffold7	1469547	1470590	A-fum-COH-762_COH-762009523	.	+	A-fum-COH-762_s00299	Gnosis-h1	.
A-fum-COH-762_scaffold7	1474536	1474880	A-fum-COH-762_COH-762009524	.	-	A-fum-COH-762_s00299	Gnosis-h1	.
A-fum-COH-762_scaffold7	1476715	1477316	A-fum-COH-762_COH-762009525	.	-	A-fum-COH-762_s00299	Gnosis-h1	GO=GO:0000981|GO:0006355|GO:0008270;IPR=IPR001138 Zn(2)-C6 fungal-type DNA-binding domain
A-fum-COH-762_scaffold7	1477605	1478157	A-fum-COH-762_COH-762009526	.	+	A-fum-COH-762_s00299	Gnosis-h1	COG=T;EMAP=Sensor histidine kinase response regulator Fos-1;PFAM=HATPase_c,HisKA,PAS,PAS_4,PAS_9,Response_reg
A-fum-COH-762_scaffold7	1478506	1478826	A-fum-COH-762_COH-762009527	.	-	A-fum-COH-762_s00299	Gnosis-h1	.
A-fum-COH-762_scaffold7	1479476	1479838	A-fum-COH-762_eg218917	.	+	A-fum-COH-762_s00299	Gnosis-h1	EMAP=2T6F9 unknown;COG=S
A-fum-COH-762_scaffold7	1480403	1480866	A-fum-COH-762_COH-762009528	.	-	A-fum-COH-762_s00299	Gnosis-h1	GO=GO:0003677|GO:0046983;IPR=IPR002100 Transcription factor, MADS-box;PFAM=SRF-TF
A-fum-COH-762_scaffold7	1486734	1488306	A-fum-COH-762_COH-762009529	.	+	A-fum-COH-762_s00299	Gnosis-h1	COG=O;EMAP=IBR domain, a half RING-finger domain;PFAM=IBR
A-fum-COH-762_scaffold7	1488878	1490675	A-fum-COH-762_COH-762009530	.	-	A-fum-COH-762_s00299	Gnosis-h1	.
A-fum-COH-762_scaffold7	1496263	1498003	A-fum-COH-762_COH-762009531	.	+	A-fum-COH-762_s00299	Gnosis-h1	.
A-fum-COH-762_scaffold7	1499870	1502029	A-fum-COH-762_COH-762009532	.	-	A-fum-COH-762_s00299	Gnosis-h1	COG=S;EMAP=Conserved hypothetical protein;PFAM=APH,Kdo,Pkinase
A-fum-COH-762_scaffold7	1503034	1503465	A-fum-COH-762_COH-762009533	.	+	A-fum-COH-762_s00299	Gnosis-h1	.
A-fum-COH-762_scaffold7	1504216	1505359	A-fum-COH-762_COH-762009534	.	-	A-fum-COH-762_s00299	Gnosis-h1	.
A-fum-COH-762_scaffold7	1506084	1506968	A-fum-COH-762_COH-762009535	.	-	A-fum-COH-762_s00299	Gnosis-h1	COG=G;EMAP=Phosphotransferase enzyme family;IPR=IPR002575 Aminoglycoside phosphotransferase;PFAM=APH
A-fum-COH-762_scaffold7	1508793	1509395	A-fum-COH-762_COH-762009536	.	+	A-fum-COH-762_s00299	Gnosis-h1	.
A-fum-COH-762_scaffold7	1509662	1510239	A-fum-COH-762_COH-762009537	.	+	A-fum-COH-762_s00299	Gnosis-h1	.
A-fum-COH-762_scaffold7	1515158	1515986	A-fum-COH-762_COH-762009538	.	-	A-fum-COH-762_s00299	Gnosis-h1	COG=Z;EMAP=Encoded by;PFAM=NB-ARC,SesA,Ses_B,TPR_10,TPR_12
A-fum-COH-762_scaffold7	1516751	1517986	A-fum-COH-762_COH-762009539	.	+	A-fum-COH-762_s00299	Gnosis-h1	.
A-fum-COH-762_scaffold7	1518586	1519204	A-fum-COH-762_eg218736	.	+	A-fum-COH-762_s00299	Gnosis-h1	EMAP=2RZJU unknown;COG=S
A-fum-COH-762_scaffold7	1521128	1522788	A-fum-COH-762_COH-762009540	.	-	A-fum-COH-762_s00299	Gnosis-h1	COG=H;EMAP=Mur ligase middle domain;PFAM=Mur_ligase_C,Mur_ligase_M
A-fum-COH-762_scaffold7	1523096	1526766	A-fum-COH-762_COH-762009541	.	-	A-fum-COH-762_s00299	Gnosis-h1	COG=S;EMAP=LipA and NB-ARC;IPR=IPR007751 Domain of unknown function DUF676, lipase-like;PFAM=DUF676,NB-ARC
A-fum-COH-762_scaffold7	1528285	1530248	A-fum-COH-762_COH-762009542	.	-	A-fum-COH-762_s00299	Gnosis-h1	IPR=IPR017930 Myb domain
A-fum-COH-762_scaffold7	1531366	1531366	A-fum-COH-762_COH-762009520|AF100-1-3_scaffold51|down	insert	+	A-fum-COH-762_s00299	Gnosis-h1	.
A-fum-COH-880_scaffold2	49111	49614	A-fum-COH-880_COH-880001782	.	-	A-fum-COH-880_s00301	navis04-var10	.
A-fum-COH-880_scaffold2	49506	49506	A-fum-COH-880_COH-880001786|B7444_scaffold2|down	insert	-	A-fum-COH-880_s00301	navis04-var10	.
A-fum-COH-880_scaffold2	50398	50487	A-fum-COH-880_eg219211	.	-	A-fum-COH-880_s00301	navis04-var10	EMAP=2RH3K DDE superfamily endonuclease;COG=S
A-fum-COH-880_scaffold2	54125	54397	A-fum-COH-880_COH-880001783	.	+	A-fum-COH-880_s00301	navis04-var10	.
A-fum-COH-880_scaffold2	57126	57687	A-fum-COH-880_COH-880001784	.	-	A-fum-COH-880_s00301	navis04-var10	.
A-fum-COH-880_scaffold2	58575	59234	A-fum-COH-880_COH-880001785	.	-	A-fum-COH-880_s00301	navis04-var10	.
A-fum-COH-880_scaffold2	63616	66161	A-fum-COH-880_COH-880001786	cap	-	A-fum-COH-880_s00301	navis04-var10	COG=S;EMAP=Protein of unknown function (DUF3435);IPR=IPR021842 Protein of unknown function DUF3435;PFAM=DUF3435
A-fum-COH-880_scaffold2	68399	68399	A-fum-COH-880_COH-880001786|B7444_scaffold2|up	insert	-	A-fum-COH-880_s00301	navis04-var10	.
A-fum-COH-880_scaffold3	985579	985579	A-fum-COH-880_tyr1019|SF2S9_s05450|down	extend	-	A-fum-COH-880_e00304	navis07-var31	.
A-fum-COH-880_scaffold3	996415	997910	A-fum-COH-880_COH-880003919	.	-	A-fum-COH-880_e00304	navis07-var31	COG=T;EMAP=Protein tyrosine kinase;GO=GO:0004672|GO:0005524|GO:0006468;IPR=IPR000719 Protein kinase domain;PFAM=Pkinase
A-fum-COH-880_scaffold3	999133	999614	A-fum-COH-880_COH-880003920	.	+	A-fum-COH-880_e00304	navis07-var31	.
A-fum-COH-880_scaffold3	1000252	1000608	A-fum-COH-880_COH-880003921	.	-	A-fum-COH-880_e00304	navis07-var31	COG=S;EMAP=Conserved hypothetical protein;PFAM=APH,Kdo,Pkinase
A-fum-COH-880_scaffold3	1004098	1004526	A-fum-COH-880_COH-880003922	.	+	A-fum-COH-880_e00304	navis07-var31	.
A-fum-COH-880_scaffold3	1005900	1006403	A-fum-COH-880_COH-880003923	.	-	A-fum-COH-880_e00304	navis07-var31	COG=S;EMAP=Encoded by;PFAM=Exo_endo_phos_2
A-fum-COH-880_scaffold3	1007733	1009623	A-fum-COH-880_tyr1019	cap	-	A-fum-COH-880_e00304	navis07-var31	COG=S;EMAP=Protein of unknown function (DUF3435);PFAM=DUF3435
A-fum-COH-880_scaffold3	1010078	1010078	A-fum-COH-880_tyr1019|SF2S9_s05450|up	extend	-	A-fum-COH-880_e00304	navis07-var31	.
A-fum-COH-880_scaffold3	1061293	1061299	A-fum-COH-880_COH-880003970|DR|down	flank	-	A-fum-COH-880_s00306	Osiris-h3	gtcagtt
A-fum-COH-880_scaffold3	1061326	1061340	A-fum-COH-880_COH-880003970|TIR|down	flank	-	A-fum-COH-880_s00306	Osiris-h3	tatggtttgtgatgt
A-fum-COH-880_scaffold3	1062997	1063266	A-fum-COH-880_COH-880003934	.	+	A-fum-COH-880_s00306	Osiris-h3	.
A-fum-COH-880_scaffold3	1063289	1063678	A-fum-COH-880_COH-880003935	.	-	A-fum-COH-880_s00306	Osiris-h3	.
A-fum-COH-880_scaffold3	1065381	1066534	A-fum-COH-880_COH-880003936	.	-	A-fum-COH-880_s00306	Osiris-h3	.
A-fum-COH-880_scaffold3	1067552	1067989	A-fum-COH-880_COH-880003937	.	-	A-fum-COH-880_s00306	Osiris-h3	.
A-fum-COH-880_scaffold3	1068492	1068872	A-fum-COH-880_COH-880003938	.	+	A-fum-COH-880_s00306	Osiris-h3	.
A-fum-COH-880_scaffold3	1069112	1070216	A-fum-COH-880_COH-880003939	.	-	A-fum-COH-880_s00306	Osiris-h3	GO=GO:0004672|GO:0005524|GO:0006468;IPR=IPR000719 Protein kinase domain
A-fum-COH-880_scaffold3	1070500	1071591	A-fum-COH-880_COH-880003940	.	+	A-fum-COH-880_s00306	Osiris-h3	.
A-fum-COH-880_scaffold3	1072321	1072986	A-fum-COH-880_COH-880003941	.	-	A-fum-COH-880_s00306	Osiris-h3	.
A-fum-COH-880_scaffold3	1074441	1075516	A-fum-COH-880_COH-880003942	.	-	A-fum-COH-880_s00306	Osiris-h3	.
A-fum-COH-880_scaffold3	1076331	1078232	A-fum-COH-880_COH-880003943	.	-	A-fum-COH-880_s00306	Osiris-h3	COG=S;EMAP=Protein of unknown function (DUF2841);IPR=IPR021264 Protein of unknown function DUF2841;PFAM=DUF2841
A-fum-COH-880_scaffold3	1079705	1080339	A-fum-COH-880_COH-880003944	.	-	A-fum-COH-880_s00306	Osiris-h3	.
A-fum-COH-880_scaffold3	1081562	1081879	A-fum-COH-880_COH-880003945	.	-	A-fum-COH-880_s00305,A-fum-COH-880_s00306	NA	.
A-fum-COH-880_scaffold3	1081648	1081648	A-fum-COH-880_COH-880003947|aspfum18_JAIBQD010000458.1|up	insert	+	A-fum-COH-880_s00305	navis10-var07	.
A-fum-COH-880_scaffold3	1082830	1083225	A-fum-COH-880_COH-880003946	.	-	A-fum-COH-880_s00305,A-fum-COH-880_s00306	NA	.
A-fum-COH-880_scaffold3	1084211	1086176	A-fum-COH-880_COH-880003947	cap	+	A-fum-COH-880_s00305	navis10-var07	COG=S;EMAP=Protein of unknown function (DUF3435);IPR=IPR021842 Protein of unknown function DUF3435;PFAM=DUF3435
A-fum-COH-880_scaffold3	1086686	1087468	A-fum-COH-880_COH-880003948	.	-	A-fum-COH-880_s00305,A-fum-COH-880_s00306	NA	GO=GO:0003700|GO:0006355|GO:0043565;IPR=IPR000232 Heat shock factor (HSF)-type, DNA-binding
A-fum-COH-880_scaffold3	1088065	1088753	A-fum-COH-880_COH-880003949	.	-	A-fum-COH-880_s00305,A-fum-COH-880_s00306	NA	PFAM=APH
A-fum-COH-880_scaffold3	1090661	1090999	A-fum-COH-880_eg220350	.	+	A-fum-COH-880_s00305,A-fum-COH-880_s00306	NA	EMAP=2SSCH unknown;COG=S
A-fum-COH-880_scaffold3	1091460	1092476	A-fum-COH-880_eg220056	.	-	A-fum-COH-880_s00305,A-fum-COH-880_s00306	NA	EMAP=2RYS9 Phosphotransferase enzyme family;COG=S
A-fum-COH-880_scaffold3	1093831	1094520	A-fum-COH-880_COH-880003950	.	-	A-fum-COH-880_s00305,A-fum-COH-880_s00306	NA	.
A-fum-COH-880_scaffold3	1095433	1098432	A-fum-COH-880_COH-880003951	nlr	+	A-fum-COH-880_s00305,A-fum-COH-880_s00306	NA	COG=S;EMAP=AAA domain;IPR=IPR007111 NACHT nucleoside triphosphatase;PFAM=Ank_2,NACHT
A-fum-COH-880_scaffold3	1099560	1101912	A-fum-COH-880_COH-880003952	.	-	A-fum-COH-880_s00305,A-fum-COH-880_s00306	NA	COG=K;EMAP=CP2 transcription factor;IPR=IPR007604 CP2 transcription factor;PFAM=CP2
A-fum-COH-880_scaffold3	1102923	1104104	A-fum-COH-880_COH-880003953	.	+	A-fum-COH-880_s00305,A-fum-COH-880_s00306	NA	COG=K;EMAP=Transcription factor;GO=GO:0003700|GO:0006355;IPR=IPR004827 Basic-leucine zipper domain;PFAM=bZIP_1
A-fum-COH-880_scaffold3	1104666	1105279	A-fum-COH-880_COH-880003954	.	+	A-fum-COH-880_s00305,A-fum-COH-880_s00306	NA	.
A-fum-COH-880_scaffold3	1105788	1106246	A-fum-COH-880_COH-880003955	.	-	A-fum-COH-880_s00305,A-fum-COH-880_s00306	NA	COG=S;EMAP=Fic/DOC family;IPR=IPR003812 Fido domain;PFAM=Fic
A-fum-COH-880_scaffold3	1109454	1109454	A-fum-COH-880_COH-880003947|aspfum18_JAIBQD010000458.1|down	insert	+	A-fum-COH-880_s00305	navis10-var07	.
A-fum-COH-880_scaffold3	1109530	1110174	A-fum-COH-880_COH-880003956	.	-	A-fum-COH-880_s00306	Osiris-h3	.
A-fum-COH-880_scaffold3	1112886	1113053	A-fum-COH-880_eg220051	.	-	A-fum-COH-880_s00306	Osiris-h3	EMAP=2RYIK PLAC8 family;COG=S
A-fum-COH-880_scaffold3	1113951	1114361	A-fum-COH-880_COH-880003957	.	+	A-fum-COH-880_s00306	Osiris-h3	.
A-fum-COH-880_scaffold3	1114972	1116086	A-fum-COH-880_COH-880003958	.	-	A-fum-COH-880_s00306	Osiris-h3	COG=T;EMAP=Protein tyrosine kinase;GO=GO:0004672|GO:0005524|GO:0006468;IPR=IPR000719 Protein kinase domain;PFAM=Pkinase
A-fum-COH-880_scaffold3	1119566	1120534	A-fum-COH-880_COH-880003959	.	-	A-fum-COH-880_s00306	Osiris-h3	.
A-fum-COH-880_scaffold3	1121262	1122788	A-fum-COH-880_COH-880003960	.	-	A-fum-COH-880_s00306	Osiris-h3	.
A-fum-COH-880_scaffold3	1123326	1124063	A-fum-COH-880_COH-880003961	.	-	A-fum-COH-880_s00306	Osiris-h3	.
A-fum-COH-880_scaffold3	1124251	1125837	A-fum-COH-880_COH-880003962	.	-	A-fum-COH-880_s00306	Osiris-h3	COG=PQ;EMAP=FAD-binding domain;GO=GO:0016491;IPR=IPR013112 FAD-binding 8|IPR013121 Ferric reductase, NAD binding domain;PFAM=FAD_binding_8,NAD_binding_6
A-fum-COH-880_scaffold3	1126184	1126767	A-fum-COH-880_COH-880003963	.	-	A-fum-COH-880_s00306	Osiris-h3	.
A-fum-COH-880_scaffold3	1127057	1130473	A-fum-COH-880_COH-880003964	plp	-	A-fum-COH-880_s00306	Osiris-h3	COG=I;EMAP=Patatin-like phospholipase;GO=GO:0006629;IPR=IPR002641 Patatin-like phospholipase domain;PFAM=Patatin
A-fum-COH-880_scaffold3	1131306	1131671	A-fum-COH-880_COH-880003965	.	+	A-fum-COH-880_s00306	Osiris-h3	.
A-fum-COH-880_scaffold3	1132613	1133431	A-fum-COH-880_COH-880003966	.	+	A-fum-COH-880_s00306	Osiris-h3	.
A-fum-COH-880_scaffold3	1133761	1134144	A-fum-COH-880_COH-880003967	.	+	A-fum-COH-880_s00306	Osiris-h3	.
A-fum-COH-880_scaffold3	1135373	1135838	A-fum-COH-880_COH-880003968	.	+	A-fum-COH-880_s00306	Osiris-h3	COG=S;EMAP=CVNH domain;IPR=IPR011058 Cyanovirin-N;PFAM=CVNH
A-fum-COH-880_scaffold3	1136672	1139170	A-fum-COH-880_COH-880003969	d37	+	A-fum-COH-880_s00306	Osiris-h3	COG=S;EMAP=Protein of unknown function (DUF3723);IPR=IPR022198 Protein of unknown function DUF3723;PFAM=DUF3723,RNase_H
A-fum-COH-880_scaffold3	1139921	1142651	A-fum-COH-880_COH-880003970	cap	-	A-fum-COH-880_s00306	Osiris-h3	IPR=IPR021842 Protein of unknown function DUF3435;PFAM=DUF3435
A-fum-COH-880_scaffold3	1143010	1143022	A-fum-COH-880_COH-880003970|TIR|up	flank	-	A-fum-COH-880_s00306	Osiris-h3	acatacgaccata
A-fum-COH-880_scaffold3	1143037	1143042	A-fum-COH-880_COH-880003970|DR|up	flank	-	A-fum-COH-880_s00306	Osiris-h3	tcagtt
A-fum-COH-880_scaffold4	2602204	2602209	A-fum-COH-880_tyr1023|DR|up	flank	+	A-fum-COH-880_s00309	navis19-var05	taaata
A-fum-COH-880_scaffold4	2602255	2602268	A-fum-COH-880_tyr1023|TIR|up	flank	+	A-fum-COH-880_s00309	navis19-var05	gaagacggcaaacg
A-fum-COH-880_scaffold4	2602817	2605245	A-fum-COH-880_tyr1023	cap	+	A-fum-COH-880_s00309	navis19-var05	COG=S;EMAP=Protein of unknown function (DUF3435);PFAM=DUF3435
A-fum-COH-880_scaffold4	2606893	2607779	A-fum-COH-880_COH-880005966	.	+	A-fum-COH-880_s00309	navis19-var05	COG=L;EMAP=Involved in DNA double-strand break (DSB) repair and recombination. Promotes the annealing of complementary single- stranded DNA and by stimulation of the RAD51 recombinase (By similarity);IPR=IPR041247 Rad52 family;PFAM=Rad52_Rad22
A-fum-COH-880_scaffold4	2611029	2611910	A-fum-COH-880_COH-880005967	.	-	A-fum-COH-880_s00309	navis19-var05	COG=S;EMAP=Protein of unknown function (DUF3723);PFAM=DUF3723
A-fum-COH-880_scaffold4	2612259	2612708	A-fum-COH-880_d37464	d37	-	A-fum-COH-880_s00309	navis19-var05	COG=S;EMAP=Protein of unknown function (DUF3723);PFAM=DUF3723
A-fum-COH-880_scaffold4	2616866	2618354	A-fum-COH-880_COH-880005968	.	-	A-fum-COH-880_s00309	navis19-var05	.
A-fum-COH-880_scaffold4	2625924	2626196	A-fum-COH-880_COH-880005969	.	+	A-fum-COH-880_s00309	navis19-var05	COG=M;EMAP=Proteoglycan 4
A-fum-COH-880_scaffold4	2628630	2629447	A-fum-COH-880_COH-880005970	.	-	A-fum-COH-880_s00309	navis19-var05	.
A-fum-COH-880_scaffold4	2630645	2631335	A-fum-COH-880_COH-880005971	.	-	A-fum-COH-880_s00309	navis19-var05	.
A-fum-COH-880_scaffold4	2632340	2633194	A-fum-COH-880_COH-880005972	.	-	A-fum-COH-880_s00309	navis19-var05	COG=S;EMAP=Phosphotransferase enzyme family;IPR=IPR002575 Aminoglycoside phosphotransferase;PFAM=APH
A-fum-COH-880_scaffold4	2634162	2636402	A-fum-COH-880_COH-880005973	.	+	A-fum-COH-880_s00309	navis19-var05	COG=S;EMAP=Conserved hypothetical protein;PFAM=APH,Kdo,Pkinase
A-fum-COH-880_scaffold4	2637031	2637906	A-fum-COH-880_COH-880005974	.	+	A-fum-COH-880_s00309	navis19-var05	COG=S;EMAP=Phosphotransferase enzyme family protein;PFAM=APH
A-fum-COH-880_scaffold4	2638477	2639871	A-fum-COH-880_COH-880005975	.	-	A-fum-COH-880_s00309	navis19-var05	.
A-fum-COH-880_scaffold4	2641134	2641148	A-fum-COH-880_tyr1023|TIR|down	flank	+	A-fum-COH-880_s00309	navis19-var05	cgcttgccgtccgtc
A-fum-COH-880_scaffold4	2641173	2641177	A-fum-COH-880_tyr1023|DR|down	flank	+	A-fum-COH-880_s00309	navis19-var05	taaaa
A-fum-COH-880_scaffold4	3358046	3358051	A-fum-COH-880_COH-880006238|DR|up	flank	+	A-fum-COH-880_s00310	Nebuchadnezzar-h1	ttacaa
A-fum-COH-880_scaffold4	3358061	3358076	A-fum-COH-880_COH-880006238|TIR|up	flank	+	A-fum-COH-880_s00310	Nebuchadnezzar-h1	ggggacctgtgaaatc
A-fum-COH-880_scaffold4	3358503	3361197	A-fum-COH-880_COH-880006238	cap	+	A-fum-COH-880_s00310	Nebuchadnezzar-h1	COG=S;EMAP=Encoded by;IPR=IPR021842 Protein of unknown function DUF3435;PFAM=DUF3435
A-fum-COH-880_scaffold4	3361710	3362202	A-fum-COH-880_COH-880006239	.	-	A-fum-COH-880_s00310	Nebuchadnezzar-h1	.
A-fum-COH-880_scaffold4	3364550	3364912	A-fum-COH-880_eg220993	.	+	A-fum-COH-880_s00310	Nebuchadnezzar-h1	EMAP=2T6F9 unknown;COG=S
A-fum-COH-880_scaffold4	3365793	3366593	A-fum-COH-880_COH-880006240	.	+	A-fum-COH-880_s00310	Nebuchadnezzar-h1	.
A-fum-COH-880_scaffold4	3366984	3368116	A-fum-COH-880_COH-880006241	.	+	A-fum-COH-880_s00310	Nebuchadnezzar-h1	COG=P;EMAP=Belongs to the Ca(2 ) cation antiporter (CaCA) (TC 2.A.19) family;GO=GO:0016021|GO:0055085;IPR=IPR004837 Sodium/calcium exchanger membrane region;PFAM=Na_Ca_ex
A-fum-COH-880_scaffold4	3370950	3374298	A-fum-COH-880_COH-880006242	d37	-	A-fum-COH-880_s00310	Nebuchadnezzar-h1	COG=S;EMAP=Protein of unknown function (DUF3723);IPR=IPR022198 Protein of unknown function DUF3723;PFAM=DUF3723
A-fum-COH-880_scaffold4	3374564	3375782	A-fum-COH-880_COH-880006243	.	+	A-fum-COH-880_s00310	Nebuchadnezzar-h1	GO=GO:0004672|GO:0005524|GO:0006468;IPR=IPR000719 Protein kinase domain;PFAM=Pkinase,Pkinase_Tyr
A-fum-COH-880_scaffold4	3376368	3378621	A-fum-COH-880_COH-880006244	.	-	A-fum-COH-880_s00310	Nebuchadnezzar-h1	.
A-fum-COH-880_scaffold4	3379294	3381036	A-fum-COH-880_COH-880006245	fre	-	A-fum-COH-880_s00310	Nebuchadnezzar-h1	COG=PQ;EMAP=Encoded by;GO=GO:0016491;IPR=IPR013112 FAD-binding 8|IPR013121 Ferric reductase, NAD binding domain|IPR013130 Ferric reductase transmembrane component-like domain;PFAM=FAD_binding_8,Ferric_reduct,NAD_binding_6
A-fum-COH-880_scaffold4	3381323	3381768	A-fum-COH-880_COH-880006246	.	+	A-fum-COH-880_s00310	Nebuchadnezzar-h1	GO=GO:0003677|GO:0046983;IPR=IPR002100 Transcription factor, MADS-box
A-fum-COH-880_scaffold4	3384293	3385596	A-fum-COH-880_COH-880006247	.	+	A-fum-COH-880_s00310	Nebuchadnezzar-h1	COG=M;EMAP=Proteoglycan 4
A-fum-COH-880_scaffold4	3388470	3388883	A-fum-COH-880_COH-880006248	.	-	A-fum-COH-880_s00310	Nebuchadnezzar-h1	.
A-fum-COH-880_scaffold4	3389647	3391614	A-fum-COH-880_COH-880006249	.	-	A-fum-COH-880_s00310	Nebuchadnezzar-h1	COG=S;EMAP=Protein of unknown function (DUF2841);IPR=IPR021264 Protein of unknown function DUF2841;PFAM=DUF2841
A-fum-COH-880_scaffold4	3393836	3394611	A-fum-COH-880_COH-880006250	.	-	A-fum-COH-880_s00310	Nebuchadnezzar-h1	.
A-fum-COH-880_scaffold4	3396345	3397486	A-fum-COH-880_COH-880006251	.	-	A-fum-COH-880_s00310	Nebuchadnezzar-h1	.
A-fum-COH-880_scaffold4	3398084	3398482	A-fum-COH-880_COH-880006252	.	+	A-fum-COH-880_s00310	Nebuchadnezzar-h1	.
A-fum-COH-880_scaffold4	3399069	3400812	A-fum-COH-880_COH-880006253	.	+	A-fum-COH-880_s00310	Nebuchadnezzar-h1	COG=S;EMAP=Phosphotransferase enzyme family;IPR=IPR002575 Aminoglycoside phosphotransferase;PFAM=APH
A-fum-COH-880_scaffold4	3401466	3402919	A-fum-COH-880_COH-880006254	.	+	A-fum-COH-880_s00310	Nebuchadnezzar-h1	COG=T;EMAP=Protein kinase domain;GO=GO:0004672|GO:0005524|GO:0006468;IPR=IPR000719 Protein kinase domain;PFAM=Pkinase
A-fum-COH-880_scaffold4	3403711	3405103	A-fum-COH-880_COH-880006255	.	-	A-fum-COH-880_s00310	Nebuchadnezzar-h1	.
A-fum-COH-880_scaffold4	3406362	3406378	A-fum-COH-880_COH-880006238|TIR|down	flank	+	A-fum-COH-880_s00310	Nebuchadnezzar-h1	ggaattcacaggtcctc
A-fum-COH-880_scaffold4	3406382	3406387	A-fum-COH-880_COH-880006238|DR|down	flank	+	A-fum-COH-880_s00310	Nebuchadnezzar-h1	ttacaa
A-fum-COH-880_scaffold7	242716	242722	A-fum-COH-880_COH-880009309|DR|down	flank	-	A-fum-COH-880_s00312	Gnosis-h1	aatggtt
A-fum-COH-880_scaffold7	242724	242736	A-fum-COH-880_COH-880009309|TIR|down	flank	-	A-fum-COH-880_s00312	Gnosis-h1	ttatccatttcaa
A-fum-COH-880_scaffold7	245221	245580	A-fum-COH-880_COH-880009283	.	-	A-fum-COH-880_s00312	Gnosis-h1	.
A-fum-COH-880_scaffold7	245983	247946	A-fum-COH-880_COH-880009284	.	+	A-fum-COH-880_s00312	Gnosis-h1	IPR=IPR017930 Myb domain
A-fum-COH-880_scaffold7	249465	253135	A-fum-COH-880_COH-880009285	.	+	A-fum-COH-880_s00312	Gnosis-h1	COG=S;EMAP=LipA and NB-ARC;IPR=IPR007751 Domain of unknown function DUF676, lipase-like;PFAM=DUF676,NB-ARC
A-fum-COH-880_scaffold7	253443	255103	A-fum-COH-880_COH-880009286	.	+	A-fum-COH-880_s00312	Gnosis-h1	COG=H;EMAP=Mur ligase middle domain;PFAM=Mur_ligase_C,Mur_ligase_M
A-fum-COH-880_scaffold7	256565	256867	A-fum-COH-880_eg221971	.	+	A-fum-COH-880_s00312	Gnosis-h1	EMAP=2SR6G Phosphotransferase enzyme family;COG=S
A-fum-COH-880_scaffold7	257021	257431	A-fum-COH-880_COH-880009287	.	-	A-fum-COH-880_s00312	Gnosis-h1	.
A-fum-COH-880_scaffold7	258245	259480	A-fum-COH-880_COH-880009288	.	-	A-fum-COH-880_s00312	Gnosis-h1	.
A-fum-COH-880_scaffold7	260245	260712	A-fum-COH-880_COH-880009289	.	+	A-fum-COH-880_s00312	Gnosis-h1	COG=Z;EMAP=kinesin light chain;PFAM=NB-ARC,SesA,Ses_B,TPR_10,TPR_12
A-fum-COH-880_scaffold7	260765	261073	A-fum-COH-880_COH-880009290	.	+	A-fum-COH-880_s00312	Gnosis-h1	COG=Z;EMAP=Tetratricopeptide repeat;PFAM=NB-ARC,SesA,Ses_B,TPR_10,TPR_12
A-fum-COH-880_scaffold7	261429	262814	A-fum-COH-880_COH-880009291	.	-	A-fum-COH-880_s00312	Gnosis-h1	PFAM=BTB
A-fum-COH-880_scaffold7	264173	264739	A-fum-COH-880_COH-880009292	.	+	A-fum-COH-880_s00312	Gnosis-h1	.
A-fum-COH-880_scaffold7	265992	266569	A-fum-COH-880_COH-880009293	.	-	A-fum-COH-880_s00312	Gnosis-h1	.
A-fum-COH-880_scaffold7	266836	267438	A-fum-COH-880_COH-880009294	.	-	A-fum-COH-880_s00312	Gnosis-h1	.
A-fum-COH-880_scaffold7	269263	270147	A-fum-COH-880_COH-880009295	.	+	A-fum-COH-880_s00312	Gnosis-h1	COG=G;EMAP=Phosphotransferase enzyme family;IPR=IPR002575 Aminoglycoside phosphotransferase;PFAM=APH
A-fum-COH-880_scaffold7	270938	272715	A-fum-COH-880_COH-880009296	.	+	A-fum-COH-880_s00312	Gnosis-h1	.
A-fum-COH-880_scaffold7	272766	273197	A-fum-COH-880_COH-880009297	.	-	A-fum-COH-880_s00312	Gnosis-h1	.
A-fum-COH-880_scaffold7	274202	276361	A-fum-COH-880_COH-880009298	.	+	A-fum-COH-880_s00312	Gnosis-h1	COG=S;EMAP=Conserved hypothetical protein;PFAM=APH,Kdo,Pkinase
A-fum-COH-880_scaffold7	278228	279968	A-fum-COH-880_COH-880009299	.	-	A-fum-COH-880_s00312	Gnosis-h1	.
A-fum-COH-880_scaffold7	285556	287353	A-fum-COH-880_COH-880009300	.	+	A-fum-COH-880_s00312	Gnosis-h1	.
A-fum-COH-880_scaffold7	287925	289497	A-fum-COH-880_COH-880009301	.	-	A-fum-COH-880_s00312	Gnosis-h1	COG=O;EMAP=IBR domain, a half RING-finger domain;IPR=IPR002867 IBR domain;PFAM=IBR
A-fum-COH-880_scaffold7	295365	295825	A-fum-COH-880_eg221808	.	+	A-fum-COH-880_s00312	Gnosis-h1	EMAP=2RPS3 unknown;COG=K
A-fum-COH-880_scaffold7	296410	296772	A-fum-COH-880_eg222015	.	-	A-fum-COH-880_s00312	Gnosis-h1	EMAP=2T6F9 unknown;COG=S
A-fum-COH-880_scaffold7	297422	297742	A-fum-COH-880_COH-880009302	.	+	A-fum-COH-880_s00312	Gnosis-h1	.
A-fum-COH-880_scaffold7	298091	298643	A-fum-COH-880_COH-880009303	.	-	A-fum-COH-880_s00312	Gnosis-h1	COG=T;EMAP=Sensor histidine kinase response regulator Fos-1;PFAM=HATPase_c,HisKA,PAS,PAS_4,PAS_9,Response_reg
A-fum-COH-880_scaffold7	299037	299524	A-fum-COH-880_COH-880009304	.	+	A-fum-COH-880_s00312	Gnosis-h1	GO=GO:0000981|GO:0006355|GO:0008270;IPR=IPR001138 Zn(2)-C6 fungal-type DNA-binding domain
A-fum-COH-880_scaffold7	301359	301703	A-fum-COH-880_COH-880009305	.	+	A-fum-COH-880_s00312	Gnosis-h1	.
A-fum-COH-880_scaffold7	305649	306692	A-fum-COH-880_COH-880009306	.	-	A-fum-COH-880_s00312	Gnosis-h1	.
A-fum-COH-880_scaffold7	306887	307426	A-fum-COH-880_eg221816	.	-	A-fum-COH-880_s00312	Gnosis-h1	EMAP=2RS7D unknown;COG=S
A-fum-COH-880_scaffold7	308415	310558	A-fum-COH-880_COH-880009307	.	-	A-fum-COH-880_s00312	Gnosis-h1	IPR=IPR018392 LysM domain
A-fum-COH-880_scaffold7	312297	316663	A-fum-COH-880_COH-880009308	.	+	A-fum-COH-880_s00312	Gnosis-h1	COG=G;DBCAN=GH18(76-420),GH18,CBM18+GH18;EMAP=Glyco_18;GO=GO:0005975;IPR=IPR001223 Glycoside hydrolase family 18, catalytic domain;PFAM=Chitin_bind_1,Glyco_hydro_18
A-fum-COH-880_scaffold7	317625	320212	A-fum-COH-880_COH-880009309	cap	-	A-fum-COH-880_s00312	Gnosis-h1	COG=S;EMAP=C2H2 finger domain protein;IPR=IPR021842 Protein of unknown function DUF3435;PFAM=DUF3435
A-fum-COH-880_scaffold7	322657	322669	A-fum-COH-880_COH-880009309|TIR|up	flank	-	A-fum-COH-880_s00312	Gnosis-h1	ttgaattatataa
A-fum-COH-880_scaffold7	322671	322676	A-fum-COH-880_COH-880009309|DR|up	flank	-	A-fum-COH-880_s00312	Gnosis-h1	atggtt
A-fum-COH-885_scaffold4	1	1	A-fum-COH-885_COH-885005077|B5258_s04132|down	extend	-	A-fum-COH-885_e00315	navis04-var10	.
A-fum-COH-885_scaffold4	5829	6390	A-fum-COH-885_COH-885005075	.	-	A-fum-COH-885_e00315	navis04-var10	.
A-fum-COH-885_scaffold4	7278	7937	A-fum-COH-885_COH-885005076	.	-	A-fum-COH-885_e00315	navis04-var10	.
A-fum-COH-885_scaffold4	12319	14864	A-fum-COH-885_COH-885005077	cap	-	A-fum-COH-885_e00315	navis04-var10	COG=S;EMAP=Protein of unknown function (DUF3435);IPR=IPR021842 Protein of unknown function DUF3435;PFAM=DUF3435
A-fum-COH-885_scaffold4	18451	18451	A-fum-COH-885_COH-885005077|B5258_s04132|up	extend	-	A-fum-COH-885_e00315	navis04-var10	.
A-fum-COH-885_scaffold4	1074069	1074069	A-fum-COH-885_COH-885005500|SF2S9_s05450|down	extend	-	A-fum-COH-885_e00317	navis07-var31	.
A-fum-COH-885_scaffold4	1084905	1086463	A-fum-COH-885_COH-885005495	.	-	A-fum-COH-885_e00317	navis07-var31	COG=T;EMAP=Protein tyrosine kinase;GO=GO:0004672|GO:0005524|GO:0006468;IPR=IPR000719 Protein kinase domain;PFAM=Pkinase
A-fum-COH-885_scaffold4	1087558	1088039	A-fum-COH-885_COH-885005496	.	+	A-fum-COH-885_e00317	navis07-var31	.
A-fum-COH-885_scaffold4	1088677	1089779	A-fum-COH-885_COH-885005497	.	-	A-fum-COH-885_e00317	navis07-var31	COG=S;EMAP=Conserved hypothetical protein;PFAM=APH,Kdo,Pkinase
A-fum-COH-885_scaffold4	1092523	1092951	A-fum-COH-885_COH-885005498	.	+	A-fum-COH-885_e00317	navis07-var31	.
A-fum-COH-885_scaffold4	1094325	1094828	A-fum-COH-885_COH-885005499	.	-	A-fum-COH-885_e00317	navis07-var31	COG=S;EMAP=Encoded by;PFAM=Exo_endo_phos_2
A-fum-COH-885_scaffold4	1096158	1098048	A-fum-COH-885_COH-885005500	cap	-	A-fum-COH-885_e00317	navis07-var31	COG=S;EMAP=Protein of unknown function (DUF3435);PFAM=DUF3435
A-fum-COH-885_scaffold4	1098503	1098503	A-fum-COH-885_COH-885005500|SF2S9_s05450|up	extend	-	A-fum-COH-885_e00317	navis07-var31	.
A-fum-COH-885_scaffold6	2208238	2208238	A-fum-COH-885_COH-885008722|B7594_s04414|up	extend	+	A-fum-COH-885_e00319	Gnosis-h1	.
A-fum-COH-885_scaffold6	2212040	2214627	A-fum-COH-885_COH-885008722	cap	+	A-fum-COH-885_e00319	Gnosis-h1	COG=S;EMAP=C2H2 finger domain protein;IPR=IPR021842 Protein of unknown function DUF3435;PFAM=DUF3435
A-fum-COH-885_scaffold6	2215589	2219220	A-fum-COH-885_COH-885008723	.	-	A-fum-COH-885_e00319	Gnosis-h1	COG=G;DBCAN=GH18(17-297),GH18,CBM18+GH18;EMAP=Glyco_18;GO=GO:0005975;IPR=IPR001223 Glycoside hydrolase family 18, catalytic domain;PFAM=Chitin_bind_1,Glyco_hydro_18
A-fum-COH-885_scaffold6	2221625	2223831	A-fum-COH-885_COH-885008724	.	+	A-fum-COH-885_e00319	Gnosis-h1	IPR=IPR018392 LysM domain
A-fum-COH-885_scaffold6	2224356	2224637	A-fum-COH-885_eg223995	.	+	A-fum-COH-885_e00319	Gnosis-h1	EMAP=2SYTZ unknown;COG=S
A-fum-COH-885_scaffold6	2224815	2225354	A-fum-COH-885_eg223749	.	+	A-fum-COH-885_e00319	Gnosis-h1	EMAP=2RS7D unknown;COG=S
A-fum-COH-885_scaffold6	2225549	2226592	A-fum-COH-885_COH-885008725	.	+	A-fum-COH-885_e00319	Gnosis-h1	.
A-fum-COH-885_scaffold6	2230538	2230882	A-fum-COH-885_COH-885008726	.	-	A-fum-COH-885_e00319	Gnosis-h1	.
A-fum-COH-885_scaffold6	2233607	2234159	A-fum-COH-885_COH-885008727	.	+	A-fum-COH-885_e00319	Gnosis-h1	COG=T;EMAP=Sensor histidine kinase response regulator Fos-1;PFAM=HATPase_c,HisKA,PAS,PAS_4,PAS_9,Response_reg
A-fum-COH-885_scaffold6	2234508	2234828	A-fum-COH-885_COH-885008728	.	-	A-fum-COH-885_e00319	Gnosis-h1	.
A-fum-COH-885_scaffold6	2235478	2235840	A-fum-COH-885_eg224013	.	+	A-fum-COH-885_e00319	Gnosis-h1	EMAP=2T6F9 unknown;COG=S
A-fum-COH-885_scaffold6	2236408	2236867	A-fum-COH-885_eg223740	.	-	A-fum-COH-885_e00319	Gnosis-h1	EMAP=2RPS3 unknown;COG=K
A-fum-COH-885_scaffold6	2242735	2243930	A-fum-COH-885_COH-885008729	.	+	A-fum-COH-885_e00319	Gnosis-h1	COG=O;EMAP=IBR domain, a half RING-finger domain;PFAM=IBR
A-fum-COH-885_scaffold6	2244879	2246676	A-fum-COH-885_COH-885008730	.	-	A-fum-COH-885_e00319	Gnosis-h1	.
A-fum-COH-885_scaffold6	2252264	2254004	A-fum-COH-885_COH-885008731	.	+	A-fum-COH-885_e00319	Gnosis-h1	.
A-fum-COH-885_scaffold6	2255871	2258030	A-fum-COH-885_COH-885008732	.	-	A-fum-COH-885_e00319	Gnosis-h1	COG=S;EMAP=Conserved hypothetical protein;PFAM=APH,Kdo,Pkinase
A-fum-COH-885_scaffold6	2259035	2259466	A-fum-COH-885_COH-885008733	.	+	A-fum-COH-885_e00319	Gnosis-h1	.
A-fum-COH-885_scaffold6	2259517	2261360	A-fum-COH-885_COH-885008734	.	-	A-fum-COH-885_e00319	Gnosis-h1	.
A-fum-COH-885_scaffold6	2262085	2262969	A-fum-COH-885_COH-885008735	.	-	A-fum-COH-885_e00319	Gnosis-h1	COG=G;EMAP=Phosphotransferase enzyme family;IPR=IPR002575 Aminoglycoside phosphotransferase;PFAM=APH
A-fum-COH-885_scaffold6	2265663	2266240	A-fum-COH-885_COH-885008736	.	+	A-fum-COH-885_e00319	Gnosis-h1	.
A-fum-COH-885_scaffold6	2267493	2268059	A-fum-COH-885_COH-885008737	.	-	A-fum-COH-885_e00319	Gnosis-h1	.
A-fum-COH-885_scaffold6	2269418	2270510	A-fum-COH-885_COH-885008738	.	+	A-fum-COH-885_e00319	Gnosis-h1	PFAM=BTB
A-fum-COH-885_scaffold6	2271159	2271467	A-fum-COH-885_COH-885008739	.	-	A-fum-COH-885_e00319	Gnosis-h1	COG=Z;EMAP=Tetratricopeptide repeat;PFAM=NB-ARC,SesA,Ses_B,TPR_10,TPR_12
A-fum-COH-885_scaffold6	2271520	2271987	A-fum-COH-885_COH-885008740	.	-	A-fum-COH-885_e00319	Gnosis-h1	COG=Z;EMAP=kinesin light chain;PFAM=NB-ARC,SesA,Ses_B,TPR_10,TPR_12
A-fum-COH-885_scaffold6	2272752	2273987	A-fum-COH-885_COH-885008741	.	+	A-fum-COH-885_e00319	Gnosis-h1	.
A-fum-COH-885_scaffold6	2274801	2275211	A-fum-COH-885_COH-885008742	.	+	A-fum-COH-885_e00319	Gnosis-h1	.
A-fum-COH-885_scaffold6	2277129	2278789	A-fum-COH-885_COH-885008743	.	-	A-fum-COH-885_e00319	Gnosis-h1	COG=H;EMAP=Mur ligase middle domain;PFAM=Mur_ligase_C,Mur_ligase_M
A-fum-COH-885_scaffold6	2279097	2282767	A-fum-COH-885_COH-885008744	.	-	A-fum-COH-885_e00319	Gnosis-h1	COG=S;EMAP=LipA and NB-ARC;IPR=IPR007751 Domain of unknown function DUF676, lipase-like;PFAM=DUF676,NB-ARC
A-fum-COH-885_scaffold6	2284286	2286249	A-fum-COH-885_COH-885008745	.	-	A-fum-COH-885_e00319	Gnosis-h1	IPR=IPR017930 Myb domain
A-fum-COH-885_scaffold6	2288537	2288537	A-fum-COH-885_COH-885008722|B7594_s04414|down	extend	+	A-fum-COH-885_e00319	Gnosis-h1	.
A-fum-COH-885_scaffold6	2508859	2508864	A-fum-COH-885_tyr1032|DR|up	flank	+	A-fum-COH-885_s00321	navis19-var05	taaata
A-fum-COH-885_scaffold6	2508910	2508923	A-fum-COH-885_tyr1032|TIR|up	flank	+	A-fum-COH-885_s00321	navis19-var05	gaagacggcaaacg
A-fum-COH-885_scaffold6	2509472	2511900	A-fum-COH-885_tyr1032	cap	+	A-fum-COH-885_s00321	navis19-var05	COG=S;EMAP=Protein of unknown function (DUF3435);PFAM=DUF3435
A-fum-COH-885_scaffold6	2513548	2514434	A-fum-COH-885_COH-885008820	.	+	A-fum-COH-885_s00321	navis19-var05	COG=L;EMAP=Involved in DNA double-strand break (DSB) repair and recombination. Promotes the annealing of complementary single- stranded DNA and by stimulation of the RAD51 recombinase (By similarity);IPR=IPR041247 Rad52 family;PFAM=Rad52_Rad22
A-fum-COH-885_scaffold6	2518026	2520651	A-fum-COH-885_COH-885008821	d37	-	A-fum-COH-885_s00321	navis19-var05	COG=S;EMAP=Protein of unknown function (DUF3723);PFAM=DUF3723
A-fum-COH-885_scaffold6	2523521	2525170	A-fum-COH-885_COH-885008822	.	-	A-fum-COH-885_s00321	navis19-var05	.
A-fum-COH-885_scaffold6	2532578	2532865	A-fum-COH-885_COH-885008823	.	+	A-fum-COH-885_s00321	navis19-var05	COG=M;EMAP=Proteoglycan 4
A-fum-COH-885_scaffold6	2535208	2536116	A-fum-COH-885_COH-885008824	.	-	A-fum-COH-885_s00321	navis19-var05	.
A-fum-COH-885_scaffold6	2537314	2538004	A-fum-COH-885_COH-885008825	.	-	A-fum-COH-885_s00321	navis19-var05	.
A-fum-COH-885_scaffold6	2539009	2539731	A-fum-COH-885_COH-885008826	.	-	A-fum-COH-885_s00321	navis19-var05	COG=S;EMAP=Phosphotransferase enzyme family;IPR=IPR002575 Aminoglycoside phosphotransferase;PFAM=APH
A-fum-COH-885_scaffold6	2540831	2543071	A-fum-COH-885_COH-885008827	.	+	A-fum-COH-885_s00321	navis19-var05	COG=S;EMAP=Conserved hypothetical protein;PFAM=APH,Kdo,Pkinase
A-fum-COH-885_scaffold6	2544270	2544575	A-fum-COH-885_COH-885008828	.	+	A-fum-COH-885_s00321	navis19-var05	COG=S;EMAP=Phosphotransferase enzyme family protein;PFAM=APH
A-fum-COH-885_scaffold6	2545146	2546540	A-fum-COH-885_COH-885008829	.	-	A-fum-COH-885_s00321	navis19-var05	.
A-fum-COH-885_scaffold6	2547803	2547817	A-fum-COH-885_tyr1032|TIR|down	flank	+	A-fum-COH-885_s00321	navis19-var05	cgcttgccgtccgtc
A-fum-COH-885_scaffold6	2547842	2547846	A-fum-COH-885_tyr1032|DR|down	flank	+	A-fum-COH-885_s00321	navis19-var05	taaaa
A-fum-COH-885_scaffold8	1457268	1457268	A-fum-COH-885_COH-885010478|47-4_s00005|down	extend	-	A-fum-COH-885_e00322	Janus-h2	.
A-fum-COH-885_scaffold8	1462501	1464914	A-fum-COH-885_COH-885010429	.	+	A-fum-COH-885_e00322	Janus-h2	.
A-fum-COH-885_scaffold8	1465386	1466239	A-fum-COH-885_COH-885010430	.	-	A-fum-COH-885_e00322	Janus-h2	COG=I;EMAP=Thioesterase domain;GO=GO:0009058;IPR=IPR001031 Thioesterase;PFAM=2OG-FeII_Oxy,AMP-binding,DIOX_N,PP-binding,Thioesterase
A-fum-COH-885_scaffold8	1467671	1468249	A-fum-COH-885_COH-885010431	.	+	A-fum-COH-885_e00322	Janus-h2	COG=S;EMAP=Hydrophobic surface binding protein A;IPR=IPR021054 Cell wall mannoprotein 1;PFAM=HsbA
A-fum-COH-885_scaffold8	1470689	1472140	A-fum-COH-885_COH-885010432	.	-	A-fum-COH-885_e00322	Janus-h2	COG=E;EMAP=Belongs to the Orn Lys Arg decarboxylase class-II family;GO=GO:0003824;IPR=IPR022643 Orn/DAP/Arg decarboxylase 2, C-terminal|IPR022644 Orn/DAP/Arg decarboxylase 2, N-terminal;PFAM=Orn_Arg_deC_N,Orn_DAP_Arg_deC
A-fum-COH-885_scaffold8	1472917	1474133	A-fum-COH-885_COH-885010433	.	+	A-fum-COH-885_e00322	Janus-h2	COG=U;EMAP=Major Facilitator Superfamily;GO=GO:0022857|GO:0055085;IPR=IPR011701 Major facilitator superfamily;PFAM=MFS_1,MFS_3,Sugar_tr
A-fum-COH-885_scaffold8	1474684	1475420	A-fum-COH-885_COH-885010434	.	-	A-fum-COH-885_e00322	Janus-h2	.
A-fum-COH-885_scaffold8	1476267	1478472	A-fum-COH-885_COH-885010435	.	+	A-fum-COH-885_e00322	Janus-h2	COG=Q;EMAP=Copper amine oxidase, N3 domain;GO=GO:0005507|GO:0008131|GO:0009308|GO:0048038;IPR=IPR015798 Copper amine oxidase, catalytic domain|IPR015800 Copper amine oxidase, N2-terminal|IPR015802 Copper amine oxidase, N3-terminal;PFAM=Cu_amine_oxid,Cu_amine_oxidN2,Cu_amine_oxidN3
A-fum-COH-885_scaffold8	1480976	1481838	A-fum-COH-885_COH-885010436	.	-	A-fum-COH-885_e00322	Janus-h2	COG=S;EMAP=GAL4-like Zn(II)2Cys6 (or C6 zinc) binuclear cluster DNA-binding domain
A-fum-COH-885_scaffold8	1483823	1485151	A-fum-COH-885_COH-885010437	.	-	A-fum-COH-885_e00322	Janus-h2	.
A-fum-COH-885_scaffold8	1486436	1488923	A-fum-COH-885_COH-885010438	.	+	A-fum-COH-885_e00322	Janus-h2	COG=KL;EMAP=SWI SNF family DNA-dependent ATPase Ris1;GO=GO:0005524|GO:0140658;IPR=IPR000330 SNF2, N-terminal|IPR001650 Helicase, C-terminal;PFAM=Helicase_C,SNF2_N,zf-C3HC4,zf-C3HC4_2,zf-C3HC4_3,zf-RING_UBOX
A-fum-COH-885_scaffold8	1489770	1494240	A-fum-COH-885_COH-885010439	.	-	A-fum-COH-885_e00322	Janus-h2	PFAM=DNA_methylase
A-fum-COH-885_scaffold8	1494908	1495354	A-fum-COH-885_COH-885010440	.	+	A-fum-COH-885_e00322	Janus-h2	.
A-fum-COH-885_scaffold8	1496810	1498114	A-fum-COH-885_COH-885010441	.	+	A-fum-COH-885_e00322	Janus-h2	COG=B;EMAP=heat shock factor;PFAM=HSF_DNA-bind
A-fum-COH-885_scaffold8	1500116	1500748	A-fum-COH-885_COH-885010442	.	-	A-fum-COH-885_e00322	Janus-h2	GO=GO:0005886;IPR=IPR009571 Membrane protein SUR7/Rim9-like, fungi
A-fum-COH-885_scaffold8	1501892	1502878	A-fum-COH-885_eg224140	.	+	A-fum-COH-885_e00322	Janus-h2	EMAP=2QWSZ DDE superfamily endonuclease;COG=S
A-fum-COH-885_scaffold8	1503200	1503795	A-fum-COH-885_COH-885010443	.	-	A-fum-COH-885_e00322	Janus-h2	IPR=IPR006683 Thioesterase domain;PFAM=4HBT
A-fum-COH-885_scaffold8	1505956	1507206	A-fum-COH-885_COH-885010444	.	-	A-fum-COH-885_e00322	Janus-h2	COG=H;EMAP=Methyltransferase that performs auto-methylation (By similarity). No other methyl-accepting substrate has been identified yet (By similarity). Component of the velvet transcription factor complex that acts as a global regulator for secondary metabolite gene expression;PFAM=Methyltransf_23
A-fum-COH-885_scaffold8	1509130	1509501	A-fum-COH-885_COH-885010445	.	-	A-fum-COH-885_e00322	Janus-h2	COG=S;EMAP=Conserved hypothetical protein;PFAM=APH,Kdo,Pkinase
A-fum-COH-885_scaffold8	1510501	1512884	A-fum-COH-885_COH-885010446	nlr	-	A-fum-COH-885_e00322	Janus-h2	COG=S;EMAP=Ankyrin repeat;GO=GO:0005515;IPR=IPR002110 Ankyrin repeat;PFAM=Ank_2,Ank_4,NACHT
A-fum-COH-885_scaffold8	1513819	1514130	A-fum-COH-885_COH-885010447	.	+	A-fum-COH-885_e00322	Janus-h2	COG=S;EMAP=OST-HTH/LOTUS domain;PFAM=NYN,OST-HTH
A-fum-COH-885_scaffold8	1515214	1515459	A-fum-COH-885_COH-885010448	.	+	A-fum-COH-885_e00322	Janus-h2	COG=Q;EMAP=Enoyl-(Acyl carrier protein) reductase;GO=GO:0016491;IPR=IPR002347 Short-chain dehydrogenase/reductase SDR;PFAM=adh_short,adh_short_C2
A-fum-COH-885_scaffold8	1516093	1516773	A-fum-COH-885_COH-885010449	.	-	A-fum-COH-885_e00322	Janus-h2	COG=S;EMAP=DJ-1 PfpI family protein;IPR=IPR002818 DJ-1/PfpI;PFAM=DJ-1_PfpI
A-fum-COH-885_scaffold8	1517758	1518418	A-fum-COH-885_COH-885010450	.	-	A-fum-COH-885_e00322	Janus-h2	.
A-fum-COH-885_scaffold8	1519950	1520715	A-fum-COH-885_COH-885010451	.	+	A-fum-COH-885_e00322	Janus-h2	.
A-fum-COH-885_scaffold8	1521618	1522979	A-fum-COH-885_COH-885010452	.	-	A-fum-COH-885_e00322	Janus-h2	COG=G;DBCAN=GH71(21-409),CBM24+GH71,GH71;EMAP=Glycosyl hydrolase family 71;GO=GO:0051118;IPR=IPR005197 Glycoside hydrolase family 71;PFAM=Glyco_hydro_71,Lipase_GDSL_2
A-fum-COH-885_scaffold8	1524126	1524778	A-fum-COH-885_COH-885010453	.	-	A-fum-COH-885_e00322	Janus-h2	COG=G;DBCAN=GH18(2-163),GH18,-;EMAP=Belongs to the glycosyl hydrolase 18 family;GO=GO:0005975;IPR=IPR001223 Glycoside hydrolase family 18, catalytic domain;PFAM=Glyco_hydro_18
A-fum-COH-885_scaffold8	1525078	1525719	A-fum-COH-885_COH-885010454	.	-	A-fum-COH-885_e00322	Janus-h2	COG=G;DBCAN=-,GH18,-;EMAP=Belongs to the glycosyl hydrolase 18 family;GO=GO:0005975;IPR=IPR001223 Glycoside hydrolase family 18, catalytic domain;PFAM=Glyco_hydro_18
A-fum-COH-885_scaffold8	1529263	1529802	A-fum-COH-885_eg224181	.	-	A-fum-COH-885_e00322	Janus-h2	EMAP=2RPR3 unknown;COG=S
A-fum-COH-885_scaffold8	1530824	1531801	A-fum-COH-885_COH-885010455	.	+	A-fum-COH-885_e00322	Janus-h2	.
A-fum-COH-885_scaffold8	1532903	1533424	A-fum-COH-885_COH-885010456	.	-	A-fum-COH-885_e00322	Janus-h2	COG=S;EMAP=Gene spans sequencing gaps and may be missing exons;GO=GO:0016021;IPR=IPR009311 Interferon alpha-inducible protein IFI6/IFI27-like;PFAM=HTH_Tnp_Tc5
A-fum-COH-885_scaffold8	1534302	1536764	A-fum-COH-885_COH-885010457	.	+	A-fum-COH-885_e00322	Janus-h2	COG=S;EMAP=Serine threonine-protein kinase sgk2;IPR=IPR040976 Fungal-type protein kinase
A-fum-COH-885_scaffold8	1538169	1539767	A-fum-COH-885_COH-885010458	.	-	A-fum-COH-885_e00322	Janus-h2	.
A-fum-COH-885_scaffold8	1541589	1542479	A-fum-COH-885_COH-885010459	.	+	A-fum-COH-885_e00322	Janus-h2	COG=S;EMAP=Broad-Complex, Tramtrack and Bric a brac;GO=GO:0005515;IPR=IPR000210 BTB/POZ domain;PFAM=BTB
A-fum-COH-885_scaffold8	1544460	1546529	A-fum-COH-885_COH-885010460	.	+	A-fum-COH-885_e00322	Janus-h2	PFAM=Acetyltransf_1
A-fum-COH-885_scaffold8	1546686	1547075	A-fum-COH-885_COH-885010461	.	-	A-fum-COH-885_e00322	Janus-h2	.
A-fum-COH-885_scaffold8	1547785	1549401	A-fum-COH-885_COH-885010462	.	-	A-fum-COH-885_e00322	Janus-h2	GO=GO:0005515;IPR=IPR002110 Ankyrin repeat
A-fum-COH-885_scaffold8	1553423	1560700	A-fum-COH-885_COH-885010463	.	-	A-fum-COH-885_e00322	Janus-h2	COG=LO;EMAP=AAA domain;GO=GO:0004386|GO:0005524|GO:0016887;IPR=IPR003959 ATPase, AAA-type, core|IPR041627 CbbX, AAA lid domain|IPR041677 DNA2/NAM7 helicase, helicase domain|IPR041679 DNA2/NAM7 helicase-like, C-terminal;PFAM=AAA,AAA_11,AAA_12
A-fum-COH-885_scaffold8	1561209	1562571	A-fum-COH-885_COH-885010464	.	+	A-fum-COH-885_e00322	Janus-h2	COG=S;EMAP=geranylgeranyl pyrophosphate synthetase
A-fum-COH-885_scaffold8	1563085	1566193	A-fum-COH-885_COH-885010465	.	-	A-fum-COH-885_e00322	Janus-h2	COG=J;EMAP=Belongs to the argonaute family;GO=GO:0003676;IPR=IPR003165 Piwi domain|IPR014811 Argonaute, linker 1 domain|IPR032474 Protein argonaute, N-terminal;PFAM=ArgoL1,ArgoL2,ArgoN,PAZ,Piwi
A-fum-COH-885_scaffold8	1566628	1570658	A-fum-COH-885_COH-885010466	.	-	A-fum-COH-885_e00322	Janus-h2	COG=A;EMAP=Dicer-like endonuclease involved in cleaving double- stranded RNA in the RNA interference (RNAi) pathway. Produces 21 to 25 bp dsRNAs (siRNAs) which target the selective destruction of homologous RNAs leading to sequence-specific suppression of gene expression, called post-transcriptional gene silencing (PTGS). Part of a broad host defense response against viral infection and transposons (By similarity);GO=GO:0004525|GO:0006396;IPR=IPR000999 Ribonuclease III domain|IPR001650 Helicase, C-terminal;PFAM=DEAD,Dicer_dimer,Helicase_C,ResIII,Ribonuclease_3
A-fum-COH-885_scaffold8	1571459	1572576	A-fum-COH-885_COH-885010467	.	-	A-fum-COH-885_e00322	Janus-h2	COG=C;EMAP=FMN binding oxidoreductase;PFAM=Oxidored_FMN
A-fum-COH-885_scaffold8	1574211	1574672	A-fum-COH-885_COH-885010468	.	-	A-fum-COH-885_e00322	Janus-h2	.
A-fum-COH-885_scaffold8	1575877	1576708	A-fum-COH-885_COH-885010469	.	+	A-fum-COH-885_e00322	Janus-h2	PFAM=BTB
A-fum-COH-885_scaffold8	1578059	1580167	A-fum-COH-885_COH-885010470	.	+	A-fum-COH-885_e00322	Janus-h2	COG=J;EMAP=exonucleolytic nuclear-transcribed mRNA catabolic process involved in deadenylation-dependent decay
A-fum-COH-885_scaffold8	1581155	1582314	A-fum-COH-885_COH-885010471	.	-	A-fum-COH-885_e00322	Janus-h2	.
A-fum-COH-885_scaffold8	1584589	1586110	A-fum-COH-885_COH-885010472	.	-	A-fum-COH-885_e00322	Janus-h2	.
A-fum-COH-885_scaffold8	1588837	1589043	A-fum-COH-885_eg224323	.	+	A-fum-COH-885_e00322	Janus-h2	EMAP=2SYK0 unknown;COG=S
A-fum-COH-885_scaffold8	1589043	1589354	A-fum-COH-885_eg224141	.	-	A-fum-COH-885_e00322	Janus-h2	EMAP=2R1R6 unknown;COG=S
A-fum-COH-885_scaffold8	1589404	1591185	A-fum-COH-885_eg224239	.	+	A-fum-COH-885_e00322	Janus-h2	EMAP=2SC56 unknown;COG=S
A-fum-COH-885_scaffold8	1592544	1594327	A-fum-COH-885_COH-885010473	.	-	A-fum-COH-885_e00322	Janus-h2	.
A-fum-COH-885_scaffold8	1596082	1596867	A-fum-COH-885_COH-885010474	.	+	A-fum-COH-885_e00322	Janus-h2	COG=TZ;EMAP=Class II Aldolase and Adducin N-terminal domain;IPR=IPR001303 Class II aldolase/adducin N-terminal;PFAM=Aldolase_II
A-fum-COH-885_scaffold8	1596998	1599233	A-fum-COH-885_COH-885010475	.	-	A-fum-COH-885_e00322	Janus-h2	COG=K;EMAP=Transcription factor;GO=GO:0003677|GO:0006351|GO:0008270;IPR=IPR007219 Transcription factor domain, fungi;PFAM=Fungal_trans,Zn_clus
A-fum-COH-885_scaffold8	1600296	1601219	A-fum-COH-885_COH-885010476	.	-	A-fum-COH-885_e00322	Janus-h2	COG=E;EMAP=Dihydrodipicolinate synthetase family;GO=GO:0016829;IPR=IPR002220 DapA-like;PFAM=DHDPS
A-fum-COH-885_scaffold8	1605911	1606264	A-fum-COH-885_COH-885010477	.	-	A-fum-COH-885_e00322	Janus-h2	COG=S;EMAP=OST-HTH/LOTUS domain;GO=GO:0004540;IPR=IPR021139 NYN domain, MARF1-type;PFAM=NYN,OST-HTH
A-fum-COH-885_scaffold8	1606778	1607485	A-fum-COH-885_eg224295	.	-	A-fum-COH-885_e00322	Janus-h2	EMAP=2SM5E unknown;COG=S
A-fum-COH-885_scaffold8	1611746	1612382	A-fum-COH-885_eg224160	.	-	A-fum-COH-885_e00322	Janus-h2	EMAP=2RNXV unknown;COG=S
A-fum-COH-885_scaffold8	1613202	1613717	A-fum-COH-885_eg224310	.	-	A-fum-COH-885_e00322	Janus-h2	EMAP=2SQY2 Chromatin organization modifier domain;COG=S
A-fum-COH-885_scaffold8	1616255	1618817	A-fum-COH-885_COH-885010478	cap	-	A-fum-COH-885_e00322	Janus-h2	COG=S;EMAP=Protein of unknown function (DUF3435);IPR=IPR021842 Protein of unknown function DUF3435;PFAM=DUF3435
A-fum-COH-885_scaffold8	1619210	1619210	A-fum-COH-885_COH-885010478|47-4_s00005|up	extend	-	A-fum-COH-885_e00322	Janus-h2	.
A-fum-COH-913_scaffold3	1	1	A-fum-COH-913_COH-913003404|B5258_s04132|down	extend	-	A-fum-COH-913_e00325	navis04-var10	.
A-fum-COH-913_scaffold3	7697	8258	A-fum-COH-913_COH-913003402	.	-	A-fum-COH-913_e00325	navis04-var10	.
A-fum-COH-913_scaffold3	9146	9805	A-fum-COH-913_COH-913003403	.	-	A-fum-COH-913_e00325	navis04-var10	.
A-fum-COH-913_scaffold3	14187	16732	A-fum-COH-913_COH-913003404	cap	-	A-fum-COH-913_e00325	navis04-var10	COG=S;EMAP=Protein of unknown function (DUF3435);IPR=IPR021842 Protein of unknown function DUF3435;PFAM=DUF3435
A-fum-COH-913_scaffold3	20319	20319	A-fum-COH-913_COH-913003404|B5258_s04132|up	extend	-	A-fum-COH-913_e00325	navis04-var10	.
A-fum-COH-913_scaffold3	1080325	1080325	A-fum-COH-913_COH-913003823|SF2S9_s05450|down	extend	-	A-fum-COH-913_e00327	navis07-var31	.
A-fum-COH-913_scaffold3	1091161	1092211	A-fum-COH-913_COH-913003818	.	-	A-fum-COH-913_e00327	navis07-var31	COG=T;EMAP=Protein tyrosine kinase;GO=GO:0004672|GO:0005524|GO:0006468;IPR=IPR000719 Protein kinase domain;PFAM=Pkinase
A-fum-COH-913_scaffold3	1093872	1094353	A-fum-COH-913_COH-913003819	.	+	A-fum-COH-913_e00327	navis07-var31	.
A-fum-COH-913_scaffold3	1094991	1096093	A-fum-COH-913_COH-913003820	.	-	A-fum-COH-913_e00327	navis07-var31	COG=S;EMAP=Conserved hypothetical protein;PFAM=APH,Kdo,Pkinase
A-fum-COH-913_scaffold3	1098837	1099265	A-fum-COH-913_COH-913003821	.	+	A-fum-COH-913_e00327	navis07-var31	.
A-fum-COH-913_scaffold3	1100639	1101142	A-fum-COH-913_COH-913003822	.	-	A-fum-COH-913_e00327	navis07-var31	COG=S;EMAP=Encoded by;PFAM=Exo_endo_phos_2
A-fum-COH-913_scaffold3	1102472	1104362	A-fum-COH-913_COH-913003823	cap	-	A-fum-COH-913_e00327	navis07-var31	COG=S;EMAP=Protein of unknown function (DUF3435);PFAM=DUF3435
A-fum-COH-913_scaffold3	1104817	1104817	A-fum-COH-913_COH-913003823|SF2S9_s05450|up	extend	-	A-fum-COH-913_e00327	navis07-var31	.
A-fum-COH-913_scaffold5	2599462	2599467	A-fum-COH-913_tyr1043|DR|up	flank	+	A-fum-COH-913_s00330	navis19-var05	taaata
A-fum-COH-913_scaffold5	2599513	2599526	A-fum-COH-913_tyr1043|TIR|up	flank	+	A-fum-COH-913_s00330	navis19-var05	gaagacggcaaacg
A-fum-COH-913_scaffold5	2600075	2602503	A-fum-COH-913_tyr1043	cap	+	A-fum-COH-913_s00330	navis19-var05	COG=S;EMAP=Protein of unknown function (DUF3435);PFAM=DUF3435
A-fum-COH-913_scaffold5	2604151	2605037	A-fum-COH-913_COH-913007231	.	+	A-fum-COH-913_s00330	navis19-var05	COG=L;EMAP=Involved in DNA double-strand break (DSB) repair and recombination. Promotes the annealing of complementary single- stranded DNA and by stimulation of the RAD51 recombinase (By similarity);IPR=IPR041247 Rad52 family;PFAM=Rad52_Rad22
A-fum-COH-913_scaffold5	2608629	2611254	A-fum-COH-913_COH-913007232:COH-913007233	d37	-	A-fum-COH-913_s00330	navis19-var05	COG=S;EMAP=Protein of unknown function (DUF3723);PFAM=DUF3723
A-fum-COH-913_scaffold5	2614124	2615773	A-fum-COH-913_COH-913007234	.	-	A-fum-COH-913_s00330	navis19-var05	.
A-fum-COH-913_scaffold5	2623182	2623454	A-fum-COH-913_COH-913007235	.	+	A-fum-COH-913_s00330	navis19-var05	COG=M;EMAP=Proteoglycan 4
A-fum-COH-913_scaffold5	2625888	2626705	A-fum-COH-913_COH-913007236	.	-	A-fum-COH-913_s00330	navis19-var05	.
A-fum-COH-913_scaffold5	2627903	2628593	A-fum-COH-913_COH-913007237	.	-	A-fum-COH-913_s00330	navis19-var05	.
A-fum-COH-913_scaffold5	2629598	2630320	A-fum-COH-913_COH-913007238	.	-	A-fum-COH-913_s00330	navis19-var05	COG=S;EMAP=Phosphotransferase enzyme family;IPR=IPR002575 Aminoglycoside phosphotransferase;PFAM=APH
A-fum-COH-913_scaffold5	2631420	2633660	A-fum-COH-913_COH-913007239	.	+	A-fum-COH-913_s00330	navis19-var05	COG=S;EMAP=Conserved hypothetical protein;PFAM=APH,Kdo,Pkinase
A-fum-COH-913_scaffold5	2634387	2635164	A-fum-COH-913_COH-913007240	.	+	A-fum-COH-913_s00330	navis19-var05	COG=S;EMAP=Phosphotransferase enzyme family protein;PFAM=APH
A-fum-COH-913_scaffold5	2635735	2637129	A-fum-COH-913_COH-913007241	.	-	A-fum-COH-913_s00330	navis19-var05	.
A-fum-COH-913_scaffold5	2638392	2638406	A-fum-COH-913_tyr1043|TIR|down	flank	+	A-fum-COH-913_s00330	navis19-var05	cgcttgccgtccgtc
A-fum-COH-913_scaffold5	2638431	2638435	A-fum-COH-913_tyr1043|DR|down	flank	+	A-fum-COH-913_s00330	navis19-var05	taaaa
A-fum-COH-913_scaffold7	1970432	1970432	A-fum-COH-913_COH-913009705|B7444_s04382|down	extend	-	A-fum-COH-913_e00332	Janus-h2	.
A-fum-COH-913_scaffold7	1970617	1970995	A-fum-COH-913_COH-913009670	.	+	A-fum-COH-913_e00332	Janus-h2	.
A-fum-COH-913_scaffold7	1971790	1973448	A-fum-COH-913_eg227223	.	+	A-fum-COH-913_e00332	Janus-h2	EMAP=2S8Q4 unknown;COG=S
A-fum-COH-913_scaffold7	1973770	1974365	A-fum-COH-913_COH-913009671	.	-	A-fum-COH-913_e00332	Janus-h2	IPR=IPR006683 Thioesterase domain;PFAM=4HBT
A-fum-COH-913_scaffold7	1976528	1977778	A-fum-COH-913_COH-913009672	.	-	A-fum-COH-913_e00332	Janus-h2	COG=H;EMAP=Methyltransferase that performs auto-methylation (By similarity). No other methyl-accepting substrate has been identified yet (By similarity). Component of the velvet transcription factor complex that acts as a global regulator for secondary metabolite gene expression;PFAM=Methyltransf_23
A-fum-COH-913_scaffold7	1979702	1980073	A-fum-COH-913_COH-913009673	.	-	A-fum-COH-913_e00332	Janus-h2	COG=S;EMAP=Conserved hypothetical protein;PFAM=APH,Kdo,Pkinase
A-fum-COH-913_scaffold7	1981073	1983456	A-fum-COH-913_COH-913009674	nlr	-	A-fum-COH-913_e00332	Janus-h2	COG=S;EMAP=Ankyrin repeat;GO=GO:0005515;IPR=IPR002110 Ankyrin repeat;PFAM=Ank_2,Ank_4,NACHT
A-fum-COH-913_scaffold7	1984391	1984702	A-fum-COH-913_COH-913009675	.	+	A-fum-COH-913_e00332	Janus-h2	COG=S;EMAP=OST-HTH/LOTUS domain;PFAM=NYN,OST-HTH
A-fum-COH-913_scaffold7	1985786	1986031	A-fum-COH-913_COH-913009676	.	+	A-fum-COH-913_e00332	Janus-h2	COG=Q;EMAP=Enoyl-(Acyl carrier protein) reductase;GO=GO:0016491;IPR=IPR002347 Short-chain dehydrogenase/reductase SDR;PFAM=adh_short,adh_short_C2
A-fum-COH-913_scaffold7	1986665	1987345	A-fum-COH-913_COH-913009677	.	-	A-fum-COH-913_e00332	Janus-h2	COG=S;EMAP=DJ-1 PfpI family protein;IPR=IPR002818 DJ-1/PfpI;PFAM=DJ-1_PfpI
A-fum-COH-913_scaffold7	1988330	1988990	A-fum-COH-913_COH-913009678	.	-	A-fum-COH-913_e00332	Janus-h2	.
A-fum-COH-913_scaffold7	1990522	1991287	A-fum-COH-913_COH-913009679	.	+	A-fum-COH-913_e00332	Janus-h2	.
A-fum-COH-913_scaffold7	1992190	1993551	A-fum-COH-913_COH-913009680	.	-	A-fum-COH-913_e00332	Janus-h2	COG=G;DBCAN=GH71(21-409),CBM24+GH71,GH71;EMAP=Glycosyl hydrolase family 71;GO=GO:0051118;IPR=IPR005197 Glycoside hydrolase family 71;PFAM=Glyco_hydro_71,Lipase_GDSL_2
A-fum-COH-913_scaffold7	1994698	1995350	A-fum-COH-913_COH-913009681	.	-	A-fum-COH-913_e00332	Janus-h2	COG=G;DBCAN=GH18(2-163),GH18,-;EMAP=Belongs to the glycosyl hydrolase 18 family;GO=GO:0005975;IPR=IPR001223 Glycoside hydrolase family 18, catalytic domain;PFAM=Glyco_hydro_18
A-fum-COH-913_scaffold7	1995650	1996291	A-fum-COH-913_COH-913009682	.	-	A-fum-COH-913_e00332	Janus-h2	COG=G;DBCAN=-,GH18,-;EMAP=Belongs to the glycosyl hydrolase 18 family;GO=GO:0005975;IPR=IPR001223 Glycoside hydrolase family 18, catalytic domain;PFAM=Glyco_hydro_18
A-fum-COH-913_scaffold7	1999835	2000374	A-fum-COH-913_eg227157	.	-	A-fum-COH-913_e00332	Janus-h2	EMAP=2RPR3 unknown;COG=S
A-fum-COH-913_scaffold7	2001432	2002331	A-fum-COH-913_eg227168	.	+	A-fum-COH-913_e00332	Janus-h2	EMAP=2RVDQ unknown;COG=S
A-fum-COH-913_scaffold7	2003475	2003996	A-fum-COH-913_COH-913009683	.	-	A-fum-COH-913_e00332	Janus-h2	COG=S;EMAP=Gene spans sequencing gaps and may be missing exons;GO=GO:0016021;IPR=IPR009311 Interferon alpha-inducible protein IFI6/IFI27-like;PFAM=HTH_Tnp_Tc5
A-fum-COH-913_scaffold7	2004874	2007336	A-fum-COH-913_COH-913009684	.	+	A-fum-COH-913_e00332	Janus-h2	COG=S;EMAP=Serine threonine-protein kinase sgk2;IPR=IPR040976 Fungal-type protein kinase
A-fum-COH-913_scaffold7	2008741	2010339	A-fum-COH-913_COH-913009685	.	-	A-fum-COH-913_e00332	Janus-h2	.
A-fum-COH-913_scaffold7	2012161	2012943	A-fum-COH-913_COH-913009686	.	+	A-fum-COH-913_e00332	Janus-h2	COG=S;EMAP=Broad-Complex, Tramtrack and Bric a brac;GO=GO:0005515;IPR=IPR000210 BTB/POZ domain;PFAM=BTB
A-fum-COH-913_scaffold7	2015032	2017101	A-fum-COH-913_COH-913009687	.	+	A-fum-COH-913_e00332	Janus-h2	PFAM=Acetyltransf_1
A-fum-COH-913_scaffold7	2017258	2017647	A-fum-COH-913_COH-913009688	.	-	A-fum-COH-913_e00332	Janus-h2	.
A-fum-COH-913_scaffold7	2018357	2019973	A-fum-COH-913_COH-913009689	.	-	A-fum-COH-913_e00332	Janus-h2	GO=GO:0005515;IPR=IPR002110 Ankyrin repeat
A-fum-COH-913_scaffold7	2023995	2031272	A-fum-COH-913_COH-913009690	.	-	A-fum-COH-913_e00332	Janus-h2	COG=LO;EMAP=AAA domain;GO=GO:0004386|GO:0005524|GO:0016887;IPR=IPR003959 ATPase, AAA-type, core|IPR041627 CbbX, AAA lid domain|IPR041677 DNA2/NAM7 helicase, helicase domain|IPR041679 DNA2/NAM7 helicase-like, C-terminal;PFAM=AAA,AAA_11,AAA_12
A-fum-COH-913_scaffold7	2031781	2033143	A-fum-COH-913_COH-913009691	.	+	A-fum-COH-913_e00332	Janus-h2	COG=S;EMAP=geranylgeranyl pyrophosphate synthetase
A-fum-COH-913_scaffold7	2033657	2036765	A-fum-COH-913_COH-913009692	.	-	A-fum-COH-913_e00332	Janus-h2	COG=J;EMAP=Belongs to the argonaute family;GO=GO:0003676;IPR=IPR003165 Piwi domain|IPR014811 Argonaute, linker 1 domain|IPR032474 Protein argonaute, N-terminal;PFAM=ArgoL1,ArgoL2,ArgoN,PAZ,Piwi
A-fum-COH-913_scaffold7	2037200	2041230	A-fum-COH-913_COH-913009693	.	-	A-fum-COH-913_e00332	Janus-h2	COG=A;EMAP=Dicer-like endonuclease involved in cleaving double- stranded RNA in the RNA interference (RNAi) pathway. Produces 21 to 25 bp dsRNAs (siRNAs) which target the selective destruction of homologous RNAs leading to sequence-specific suppression of gene expression, called post-transcriptional gene silencing (PTGS). Part of a broad host defense response against viral infection and transposons (By similarity);GO=GO:0004525|GO:0006396;IPR=IPR000999 Ribonuclease III domain|IPR001650 Helicase, C-terminal;PFAM=DEAD,Dicer_dimer,Helicase_C,ResIII,Ribonuclease_3
A-fum-COH-913_scaffold7	2042031	2043148	A-fum-COH-913_COH-913009694	.	-	A-fum-COH-913_e00332	Janus-h2	COG=C;EMAP=FMN binding oxidoreductase;PFAM=Oxidored_FMN
A-fum-COH-913_scaffold7	2044783	2045244	A-fum-COH-913_COH-913009695	.	-	A-fum-COH-913_e00332	Janus-h2	.
A-fum-COH-913_scaffold7	2046449	2047280	A-fum-COH-913_COH-913009696	.	+	A-fum-COH-913_e00332	Janus-h2	PFAM=BTB
A-fum-COH-913_scaffold7	2048631	2050739	A-fum-COH-913_COH-913009697	.	+	A-fum-COH-913_e00332	Janus-h2	COG=J;EMAP=exonucleolytic nuclear-transcribed mRNA catabolic process involved in deadenylation-dependent decay
A-fum-COH-913_scaffold7	2051727	2052570	A-fum-COH-913_COH-913009698	.	-	A-fum-COH-913_e00332	Janus-h2	.
A-fum-COH-913_scaffold7	2055161	2056682	A-fum-COH-913_COH-913009699	.	-	A-fum-COH-913_e00332	Janus-h2	.
A-fum-COH-913_scaffold7	2059409	2059615	A-fum-COH-913_eg227329	.	+	A-fum-COH-913_e00332	Janus-h2	EMAP=2SYK0 unknown;COG=S
A-fum-COH-913_scaffold7	2059615	2059926	A-fum-COH-913_eg227113	.	-	A-fum-COH-913_e00332	Janus-h2	EMAP=2R1R6 unknown;COG=S
A-fum-COH-913_scaffold7	2059976	2061757	A-fum-COH-913_eg227232	.	+	A-fum-COH-913_e00332	Janus-h2	EMAP=2SC56 unknown;COG=S
A-fum-COH-913_scaffold7	2063116	2064899	A-fum-COH-913_COH-913009700	.	-	A-fum-COH-913_e00332	Janus-h2	.
A-fum-COH-913_scaffold7	2066654	2067439	A-fum-COH-913_COH-913009701	.	+	A-fum-COH-913_e00332	Janus-h2	COG=TZ;EMAP=Class II Aldolase and Adducin N-terminal domain;IPR=IPR001303 Class II aldolase/adducin N-terminal;PFAM=Aldolase_II
A-fum-COH-913_scaffold7	2067570	2069805	A-fum-COH-913_COH-913009702	.	-	A-fum-COH-913_e00332	Janus-h2	COG=K;EMAP=Transcription factor;GO=GO:0003677|GO:0006351|GO:0008270;IPR=IPR007219 Transcription factor domain, fungi;PFAM=Fungal_trans,Zn_clus
A-fum-COH-913_scaffold7	2070868	2071791	A-fum-COH-913_COH-913009703	.	-	A-fum-COH-913_e00332	Janus-h2	COG=E;EMAP=Dihydrodipicolinate synthetase family;GO=GO:0016829;IPR=IPR002220 DapA-like;PFAM=DHDPS
A-fum-COH-913_scaffold7	2076483	2076836	A-fum-COH-913_COH-913009704	.	-	A-fum-COH-913_e00332	Janus-h2	COG=S;EMAP=OST-HTH/LOTUS domain;GO=GO:0004540;IPR=IPR021139 NYN domain, MARF1-type;PFAM=NYN,OST-HTH
A-fum-COH-913_scaffold7	2077350	2078057	A-fum-COH-913_eg227292	.	-	A-fum-COH-913_e00332	Janus-h2	EMAP=2SM5E unknown;COG=S
A-fum-COH-913_scaffold7	2082318	2082954	A-fum-COH-913_eg227136	.	-	A-fum-COH-913_e00332	Janus-h2	EMAP=2RNXV unknown;COG=S
A-fum-COH-913_scaffold7	2083774	2084289	A-fum-COH-913_eg227313	.	-	A-fum-COH-913_e00332	Janus-h2	EMAP=2SQY2 Chromatin organization modifier domain;COG=S
A-fum-COH-913_scaffold7	2086827	2089389	A-fum-COH-913_COH-913009705	cap	-	A-fum-COH-913_e00332	Janus-h2	COG=S;EMAP=Protein of unknown function (DUF3435);IPR=IPR021842 Protein of unknown function DUF3435;PFAM=DUF3435
A-fum-COH-913_scaffold7	2089791	2089791	A-fum-COH-913_COH-913009705|B7444_s04382|up	extend	-	A-fum-COH-913_e00332	Janus-h2	.
A-fum-COH-913_scaffold8	1749028	1749028	A-fum-COH-913_COH-913010387|B7594_s04414|down	extend	-	A-fum-COH-913_e00333	Gnosis-h1	.
A-fum-COH-913_scaffold8	1753523	1755486	A-fum-COH-913_COH-913010363	.	+	A-fum-COH-913_e00333	Gnosis-h1	IPR=IPR017930 Myb domain
A-fum-COH-913_scaffold8	1757005	1760675	A-fum-COH-913_COH-913010364	.	+	A-fum-COH-913_e00333	Gnosis-h1	COG=S;EMAP=LipA and NB-ARC;IPR=IPR007751 Domain of unknown function DUF676, lipase-like;PFAM=DUF676,NB-ARC
A-fum-COH-913_scaffold8	1760983	1762643	A-fum-COH-913_COH-913010365	.	+	A-fum-COH-913_e00333	Gnosis-h1	COG=H;EMAP=Mur ligase middle domain;PFAM=Mur_ligase_C,Mur_ligase_M
A-fum-COH-913_scaffold8	1764105	1764407	A-fum-COH-913_eg227666	.	+	A-fum-COH-913_e00333	Gnosis-h1	EMAP=2SR6G Phosphotransferase enzyme family;COG=S
A-fum-COH-913_scaffold8	1764561	1764971	A-fum-COH-913_COH-913010366	.	-	A-fum-COH-913_e00333	Gnosis-h1	.
A-fum-COH-913_scaffold8	1765785	1767020	A-fum-COH-913_COH-913010367	.	-	A-fum-COH-913_e00333	Gnosis-h1	.
A-fum-COH-913_scaffold8	1767785	1768252	A-fum-COH-913_COH-913010368	.	+	A-fum-COH-913_e00333	Gnosis-h1	COG=Z;EMAP=kinesin light chain;PFAM=NB-ARC,SesA,Ses_B,TPR_10,TPR_12
A-fum-COH-913_scaffold8	1768305	1768613	A-fum-COH-913_COH-913010369	.	+	A-fum-COH-913_e00333	Gnosis-h1	COG=Z;EMAP=Tetratricopeptide repeat;PFAM=NB-ARC,SesA,Ses_B,TPR_10,TPR_12
A-fum-COH-913_scaffold8	1768969	1770354	A-fum-COH-913_COH-913010370	.	-	A-fum-COH-913_e00333	Gnosis-h1	PFAM=BTB
A-fum-COH-913_scaffold8	1771713	1772279	A-fum-COH-913_COH-913010371	.	+	A-fum-COH-913_e00333	Gnosis-h1	.
A-fum-COH-913_scaffold8	1773532	1774109	A-fum-COH-913_COH-913010372	.	-	A-fum-COH-913_e00333	Gnosis-h1	.
A-fum-COH-913_scaffold8	1774376	1774789	A-fum-COH-913_COH-913010373	.	-	A-fum-COH-913_e00333	Gnosis-h1	.
A-fum-COH-913_scaffold8	1776803	1777687	A-fum-COH-913_COH-913010374	.	+	A-fum-COH-913_e00333	Gnosis-h1	COG=G;EMAP=Phosphotransferase enzyme family;IPR=IPR002575 Aminoglycoside phosphotransferase;PFAM=APH
A-fum-COH-913_scaffold8	1778478	1780255	A-fum-COH-913_COH-913010375	.	+	A-fum-COH-913_e00333	Gnosis-h1	.
A-fum-COH-913_scaffold8	1780306	1780737	A-fum-COH-913_COH-913010376	.	-	A-fum-COH-913_e00333	Gnosis-h1	.
A-fum-COH-913_scaffold8	1781742	1783901	A-fum-COH-913_COH-913010377	.	+	A-fum-COH-913_e00333	Gnosis-h1	COG=S;EMAP=Conserved hypothetical protein;PFAM=APH,Kdo,Pkinase
A-fum-COH-913_scaffold8	1785768	1787508	A-fum-COH-913_COH-913010378	.	-	A-fum-COH-913_e00333	Gnosis-h1	.
A-fum-COH-913_scaffold8	1793096	1794893	A-fum-COH-913_COH-913010379	.	+	A-fum-COH-913_e00333	Gnosis-h1	.
A-fum-COH-913_scaffold8	1795465	1797037	A-fum-COH-913_COH-913010380	.	-	A-fum-COH-913_e00333	Gnosis-h1	COG=O;EMAP=IBR domain, a half RING-finger domain;IPR=IPR002867 IBR domain;PFAM=IBR
A-fum-COH-913_scaffold8	1802905	1803364	A-fum-COH-913_eg227501	.	+	A-fum-COH-913_e00333	Gnosis-h1	EMAP=2RPS3 unknown;COG=K
A-fum-COH-913_scaffold8	1803932	1804294	A-fum-COH-913_eg227708	.	-	A-fum-COH-913_e00333	Gnosis-h1	EMAP=2T6F9 unknown;COG=S
A-fum-COH-913_scaffold8	1804944	1805264	A-fum-COH-913_COH-913010381	.	+	A-fum-COH-913_e00333	Gnosis-h1	.
A-fum-COH-913_scaffold8	1805613	1806165	A-fum-COH-913_COH-913010382	.	-	A-fum-COH-913_e00333	Gnosis-h1	COG=T;EMAP=Sensor histidine kinase response regulator Fos-1;PFAM=HATPase_c,HisKA,PAS,PAS_4,PAS_9,Response_reg
A-fum-COH-913_scaffold8	1808890	1809234	A-fum-COH-913_COH-913010383	.	+	A-fum-COH-913_e00333	Gnosis-h1	.
A-fum-COH-913_scaffold8	1813180	1814223	A-fum-COH-913_COH-913010384	.	-	A-fum-COH-913_e00333	Gnosis-h1	.
A-fum-COH-913_scaffold8	1814418	1814957	A-fum-COH-913_eg227509	.	-	A-fum-COH-913_e00333	Gnosis-h1	EMAP=2RS7D unknown;COG=S
A-fum-COH-913_scaffold8	1815135	1815416	A-fum-COH-913_eg227695	.	-	A-fum-COH-913_e00333	Gnosis-h1	EMAP=2SYTZ unknown;COG=S
A-fum-COH-913_scaffold8	1815941	1818084	A-fum-COH-913_COH-913010385	.	-	A-fum-COH-913_e00333	Gnosis-h1	IPR=IPR018392 LysM domain
A-fum-COH-913_scaffold8	1819823	1824183	A-fum-COH-913_COH-913010386	.	+	A-fum-COH-913_e00333	Gnosis-h1	COG=G;DBCAN=GH18(76-420),GH18,CBM18+GH18;EMAP=Glyco_18;GO=GO:0005975;IPR=IPR001223 Glycoside hydrolase family 18, catalytic domain;PFAM=Chitin_bind_1,Glyco_hydro_18
A-fum-COH-913_scaffold8	1825145	1827732	A-fum-COH-913_COH-913010387	cap	-	A-fum-COH-913_e00333	Gnosis-h1	COG=S;EMAP=C2H2 finger domain protein;IPR=IPR021842 Protein of unknown function DUF3435;PFAM=DUF3435
A-fum-COH-913_scaffold8	1831534	1831534	A-fum-COH-913_COH-913010387|B7594_s04414|up	extend	-	A-fum-COH-913_e00333	Gnosis-h1	.
A-fum-Mg18-1_scaffold2	46721	46725	A-fum-Mg18-1_Mg18-1001786|DR|up	flank	+	A-fum-Mg18-1_s00334	navis04-var10	actcc
A-fum-Mg18-1_scaffold2	47142	47357	A-fum-Mg18-1_Mg18-1001785	.	+	A-fum-Mg18-1_s00334	navis04-var10	COG=S;EMAP=Protein of unknown function (DUF3435);PFAM=DUF3435
A-fum-Mg18-1_scaffold2	47507	49738	A-fum-Mg18-1_Mg18-1001786	cap	+	A-fum-Mg18-1_s00334	navis04-var10	COG=S;EMAP=Protein of unknown function (DUF3435);IPR=IPR021842 Protein of unknown function DUF3435;PFAM=DUF3435
A-fum-Mg18-1_scaffold2	56219	56878	A-fum-Mg18-1_Mg18-1001787	.	+	A-fum-Mg18-1_s00334	navis04-var10	.
A-fum-Mg18-1_scaffold2	57766	58327	A-fum-Mg18-1_Mg18-1001788	.	+	A-fum-Mg18-1_s00334	navis04-var10	.
A-fum-Mg18-1_scaffold2	65839	66342	A-fum-Mg18-1_Mg18-1001789	.	+	A-fum-Mg18-1_s00334	navis04-var10	.
A-fum-Mg18-1_scaffold2	70071	72172	A-fum-Mg18-1_Mg18-1001790	.	-	A-fum-Mg18-1_s00334	navis04-var10	COG=S;EMAP=Conserved hypothetical protein;PFAM=APH,Kdo,Pkinase
A-fum-Mg18-1_scaffold2	75388	76755	A-fum-Mg18-1_Mg18-1001791	.	+	A-fum-Mg18-1_s00334	navis04-var10	COG=T;EMAP=Protein tyrosine kinase;GO=GO:0004672|GO:0005524|GO:0006468;IPR=IPR000719 Protein kinase domain;PFAM=Pkinase
A-fum-Mg18-1_scaffold2	79463	80635	A-fum-Mg18-1_Mg18-1001792	.	+	A-fum-Mg18-1_s00334	navis04-var10	COG=S;EMAP=Serine threonine-protein kinase sgk2;IPR=IPR040976 Fungal-type protein kinase
A-fum-Mg18-1_scaffold2	81205	82086	A-fum-Mg18-1_eg228102	.	+	A-fum-Mg18-1_s00334	navis04-var10	EMAP=2RUBS helix-turn-helix, Psq domain;COG=S
A-fum-Mg18-1_scaffold2	83390	83835	A-fum-Mg18-1_Mg18-1001793	.	+	A-fum-Mg18-1_s00334	navis04-var10	.
A-fum-Mg18-1_scaffold2	84305	85055	A-fum-Mg18-1_Mg18-1001794	.	-	A-fum-Mg18-1_s00334	navis04-var10	.
A-fum-Mg18-1_scaffold2	85909	87116	A-fum-Mg18-1_Mg18-1001795	.	+	A-fum-Mg18-1_s00334	navis04-var10	.
A-fum-Mg18-1_scaffold2	87254	89243	A-fum-Mg18-1_Mg18-1001796	.	+	A-fum-Mg18-1_s00334	navis04-var10	COG=O;EMAP=ATPase family associated with various cellular activities (AAA);GO=GO:0005524|GO:0016887;IPR=IPR003959 ATPase, AAA-type, core;PFAM=AAA
A-fum-Mg18-1_scaffold2	94596	95969	A-fum-Mg18-1_Mg18-1001797	.	+	A-fum-Mg18-1_s00334	navis04-var10	COG=O;EMAP=Belongs to the AAA ATPase family;GO=GO:0005524|GO:0016887;IPR=IPR003959 ATPase, AAA-type, core|IPR014851 BCS1, N-terminal;PFAM=AAA,BCS1_N
A-fum-Mg18-1_scaffold2	97920	98298	A-fum-Mg18-1_Mg18-1001798	.	-	A-fum-Mg18-1_s00334	navis04-var10	.
A-fum-Mg18-1_scaffold2	99632	100597	A-fum-Mg18-1_Mg18-1001799	.	+	A-fum-Mg18-1_s00334	navis04-var10	COG=M;EMAP=Ankyrin repeat;GO=GO:0005515;IPR=IPR002110 Ankyrin repeat;PFAM=Ank_2,Ank_3,Ank_4,Ank_5
A-fum-Mg18-1_scaffold2	100662	101396	A-fum-Mg18-1_Mg18-1001800	.	+	A-fum-Mg18-1_s00334	navis04-var10	COG=M;EMAP=Ankyrin repeat;GO=GO:0005515;IPR=IPR002110 Ankyrin repeat;PFAM=Ank_2,Ank_3,Ank_4,Ank_5
A-fum-Mg18-1_scaffold2	104173	105486	A-fum-Mg18-1_eg227989	.	+	A-fum-Mg18-1_s00334	navis04-var10	EMAP=2R9Y7 unknown;COG=S
A-fum-Mg18-1_scaffold2	108342	109061	A-fum-Mg18-1_eg228088	.	+	A-fum-Mg18-1_s00334	navis04-var10	EMAP=2RR27 unknown;COG=S
A-fum-Mg18-1_scaffold2	109779	109982	A-fum-Mg18-1_eg228429	.	+	A-fum-Mg18-1_s00334	navis04-var10	EMAP=2SYK0 unknown;COG=S
A-fum-Mg18-1_scaffold2	111433	111975	A-fum-Mg18-1_eg228007	.	+	A-fum-Mg18-1_s00334	navis04-var10	EMAP=2RHTH RNase H;COG=S
A-fum-Mg18-1_scaffold2	112577	113123	A-fum-Mg18-1_Mg18-1001801	.	-	A-fum-Mg18-1_s00334	navis04-var10	.
A-fum-Mg18-1_scaffold2	114235	115890	A-fum-Mg18-1_Mg18-1001802	.	+	A-fum-Mg18-1_s00334	navis04-var10	.
A-fum-Mg18-1_scaffold2	117736	118074	A-fum-Mg18-1_Mg18-1001803	.	+	A-fum-Mg18-1_s00334	navis04-var10	.
A-fum-Mg18-1_scaffold2	118734	119348	A-fum-Mg18-1_Mg18-1001804	.	+	A-fum-Mg18-1_s00334	navis04-var10	.
A-fum-Mg18-1_scaffold2	120221	121032	A-fum-Mg18-1_Mg18-1001805	.	+	A-fum-Mg18-1_s00334	navis04-var10	.
A-fum-Mg18-1_scaffold2	135635	136661	A-fum-Mg18-1_Mg18-1001806	.	+	A-fum-Mg18-1_s00334	navis04-var10	COG=S;EMAP=tetraspanin
A-fum-Mg18-1_scaffold2	137783	138264	A-fum-Mg18-1_Mg18-1001807	.	-	A-fum-Mg18-1_s00334	navis04-var10	.
A-fum-Mg18-1_scaffold2	139683	141157	A-fum-Mg18-1_Mg18-1001808	.	+	A-fum-Mg18-1_s00334	navis04-var10	COG=F;EMAP=Phosphomevalonate kinase;GO=GO:0004631|GO:0005737|GO:0006695|GO:0016491|GO:0050660;IPR=IPR005919 Higher eukaryotic phosphomevalonate kinase|IPR012951 Berberine/berberine-like;PFAM=FAD_binding_4,P-mevalo_kinase,Pribosyltran
A-fum-Mg18-1_scaffold2	143053	143262	A-fum-Mg18-1_eg228407	.	-	A-fum-Mg18-1_s00334	navis04-var10	EMAP=2SUWE unknown;COG=S
A-fum-Mg18-1_scaffold2	145385	146128	A-fum-Mg18-1_Mg18-1001809	.	-	A-fum-Mg18-1_s00334	navis04-var10	.
A-fum-Mg18-1_scaffold2	147047	147493	A-fum-Mg18-1_eg228080	.	+	A-fum-Mg18-1_s00334	navis04-var10	EMAP=2RPKT unknown;COG=S
A-fum-Mg18-1_scaffold2	147912	148631	A-fum-Mg18-1_Mg18-1001810	.	-	A-fum-Mg18-1_s00334	navis04-var10	COG=S;EMAP=Broad-Complex, Tramtrack and Bric a brac;GO=GO:0005515;IPR=IPR000210 BTB/POZ domain;PFAM=BTB
A-fum-Mg18-1_scaffold2	148841	150131	A-fum-Mg18-1_Mg18-1001811	.	-	A-fum-Mg18-1_s00334	navis04-var10	IPR=IPR003615 HNH nuclease
A-fum-Mg18-1_scaffold2	151845	152324	A-fum-Mg18-1_eg228465	.	-	A-fum-Mg18-1_s00334	navis04-var10	EMAP=2TG1G DDE superfamily endonuclease;COG=S
A-fum-Mg18-1_scaffold2	159498	159501	A-fum-Mg18-1_Mg18-1001786|DR|down	flank	+	A-fum-Mg18-1_s00334	navis04-var10	actc
A-fum-Mg18-1_scaffold3	700935	700942	A-fum-Mg18-1_tyr1055|DR|up	flank	+	A-fum-Mg18-1_s00335	Osiris-h4	aagccaca
A-fum-Mg18-1_scaffold3	700983	700995	A-fum-Mg18-1_tyr1055|TIR|up	flank	+	A-fum-Mg18-1_s00335	Osiris-h4	ctgctgctttacg
A-fum-Mg18-1_scaffold3	701243	703897	A-fum-Mg18-1_tyr1055	cap	+	A-fum-Mg18-1_s00335	Osiris-h4	PFAM=DUF3435
A-fum-Mg18-1_scaffold3	707410	707928	A-fum-Mg18-1_Mg18-1003813	.	+	A-fum-Mg18-1_s00335	Osiris-h4	.
A-fum-Mg18-1_scaffold3	708742	709152	A-fum-Mg18-1_Mg18-1003814	.	-	A-fum-Mg18-1_s00335	Osiris-h4	COG=H;EMAP=Acyl transferase domain in polyketide synthase (PKS) enzymes.;PFAM=Acyl_transf_1,Ketoacyl-synt_C,Methyltransf_12,NAD_binding_4,PP-binding,PS-DH,SAT,ketoacyl-synt
A-fum-Mg18-1_scaffold3	713450	715537	A-fum-Mg18-1_Mg18-1003815	.	-	A-fum-Mg18-1_s00335	Osiris-h4	COG=H;EMAP=Beta-ketoacyl synthase, C-terminal domain;IPR=IPR014030 Beta-ketoacyl synthase, N-terminal|IPR014031 Beta-ketoacyl synthase, C-terminal|IPR032088 Starter unit:ACP transacylase;PFAM=Acyl_transf_1,KAsynt_C_assoc,Ketoacyl-synt_C,Methyltransf_12,NAD_binding_4,PP-binding,PS-DH,SAT,ketoacyl-synt
A-fum-Mg18-1_scaffold3	715735	716736	A-fum-Mg18-1_Mg18-1003816	.	-	A-fum-Mg18-1_s00335	Osiris-h4	COG=Q;EMAP=short-chain dehydrogenase;GO=GO:0016491;IPR=IPR002347 Short-chain dehydrogenase/reductase SDR;PFAM=adh_short
A-fum-Mg18-1_scaffold3	716954	717712	A-fum-Mg18-1_Mg18-1003817	.	-	A-fum-Mg18-1_s00335	Osiris-h4	.
A-fum-Mg18-1_scaffold3	718027	720378	A-fum-Mg18-1_Mg18-1003818	.	-	A-fum-Mg18-1_s00335	Osiris-h4	COG=K;EMAP=GAL4-like Zn(II)2Cys6 (or C6 zinc) binuclear cluster DNA-binding domain;GO=GO:0000981|GO:0006355|GO:0008270;IPR=IPR001138 Zn(2)-C6 fungal-type DNA-binding domain;PFAM=Fungal_trans,Zn_clus
A-fum-Mg18-1_scaffold3	722702	724057	A-fum-Mg18-1_Mg18-1003819	.	-	A-fum-Mg18-1_s00335	Osiris-h4	COG=S;EMAP=HI0933-like protein;PFAM=NAD_binding_8
A-fum-Mg18-1_scaffold3	724558	726093	A-fum-Mg18-1_Mg18-1003820	.	+	A-fum-Mg18-1_s00335	Osiris-h4	COG=S;EMAP=MFS transporter;GO=GO:0022857|GO:0055085;IPR=IPR011701 Major facilitator superfamily;PFAM=MFS_1
A-fum-Mg18-1_scaffold3	726295	728008	A-fum-Mg18-1_Mg18-1003821	.	-	A-fum-Mg18-1_s00335	Osiris-h4	COG=CH;DBCAN=-,-,CE5;EMAP=Phenol hydroxylase, C-terminal dimerisation domain;GO=GO:0071949;IPR=IPR002938 FAD-binding domain|IPR012941 Phenol hydroxylase, C-terminal dimerisation domain;PFAM=FAD_binding_3,Phe_hydrox_dim
A-fum-Mg18-1_scaffold3	728930	729876	A-fum-Mg18-1_Mg18-1003822	.	-	A-fum-Mg18-1_s00335	Osiris-h4	.
A-fum-Mg18-1_scaffold3	730289	731238	A-fum-Mg18-1_Mg18-1003823	.	+	A-fum-Mg18-1_s00335	Osiris-h4	COG=GM;EMAP=ergot alkaloid biosynthetic protein a;PFAM=NAD_binding_10,NmrA
A-fum-Mg18-1_scaffold3	737677	738842	A-fum-Mg18-1_Mg18-1003824	.	-	A-fum-Mg18-1_s00335	Osiris-h4	GO=GO:0005515;IPR=IPR002110 Ankyrin repeat
A-fum-Mg18-1_scaffold3	750223	750234	A-fum-Mg18-1_tyr1055|TIR|down	flank	+	A-fum-Mg18-1_s00335	Osiris-h4	ctaaaagcagcg
A-fum-Mg18-1_scaffold3	750275	750282	A-fum-Mg18-1_tyr1055|DR|down	flank	+	A-fum-Mg18-1_s00335	Osiris-h4	aagccaca
A-fum-Mg18-1_scaffold3	1042374	1042374	A-fum-Mg18-1_tyr1057|SF2S9_s05450|down	extend	-	A-fum-Mg18-1_e00337	navis07-var31	.
A-fum-Mg18-1_scaffold3	1053309	1054359	A-fum-Mg18-1_Mg18-1003945	.	-	A-fum-Mg18-1_e00337	navis07-var31	COG=T;EMAP=Protein tyrosine kinase;GO=GO:0004672|GO:0005524|GO:0006468;IPR=IPR000719 Protein kinase domain;PFAM=Pkinase
A-fum-Mg18-1_scaffold3	1056181	1056537	A-fum-Mg18-1_Mg18-1003946	.	-	A-fum-Mg18-1_e00337	navis07-var31	COG=S;EMAP=Conserved hypothetical protein;PFAM=APH,Kdo,Pkinase
A-fum-Mg18-1_scaffold3	1056843	1057283	A-fum-Mg18-1_Mg18-1003947	.	-	A-fum-Mg18-1_e00337	navis07-var31	COG=S;EMAP=Conserved hypothetical protein;PFAM=APH,Kdo,Pkinase
A-fum-Mg18-1_scaffold3	1060027	1060455	A-fum-Mg18-1_Mg18-1003948	.	+	A-fum-Mg18-1_e00337	navis07-var31	.
A-fum-Mg18-1_scaffold3	1061829	1062332	A-fum-Mg18-1_Mg18-1003949	.	-	A-fum-Mg18-1_e00337	navis07-var31	COG=S;EMAP=Encoded by;PFAM=Exo_endo_phos_2
A-fum-Mg18-1_scaffold3	1063605	1065378	A-fum-Mg18-1_tyr1057	cap	-	A-fum-Mg18-1_e00337	navis07-var31	COG=S;EMAP=Protein of unknown function (DUF3435);PFAM=DUF3435
A-fum-Mg18-1_scaffold3	1066007	1066007	A-fum-Mg18-1_tyr1057|SF2S9_s05450|up	extend	-	A-fum-Mg18-1_e00337	navis07-var31	.
A-fum-Moose-3-1-2_scaffold4	150578	150578	A-fum-Moose-3-1-2_Moose312004978|AF106-6-5_scaffold3|down	insert	-	A-fum-Moose-3-1-2_s00342	navis04-var12	.
A-fum-Moose-3-1-2_scaffold4	151095	151583	A-fum-Moose-3-1-2_Moose312004966	.	+	A-fum-Moose-3-1-2_s00342	navis04-var12	.
A-fum-Moose-3-1-2_scaffold4	152005	153081	A-fum-Moose-3-1-2_Moose312004967	.	+	A-fum-Moose-3-1-2_s00342	navis04-var12	COG=I;EMAP=phosphatidylethanolamine catabolic process;PFAM=Patatin
A-fum-Moose-3-1-2_scaffold4	157140	157706	A-fum-Moose-3-1-2_Moose312004968	.	+	A-fum-Moose-3-1-2_s00342	navis04-var12	.
A-fum-Moose-3-1-2_scaffold4	161765	162607	A-fum-Moose-3-1-2_Moose312004969	.	-	A-fum-Moose-3-1-2_s00342	navis04-var12	.
A-fum-Moose-3-1-2_scaffold4	163970	164298	A-fum-Moose-3-1-2_Moose312004970	.	-	A-fum-Moose-3-1-2_s00342	navis04-var12	.
A-fum-Moose-3-1-2_scaffold4	166726	169164	A-fum-Moose-3-1-2_Moose312004971	.	+	A-fum-Moose-3-1-2_s00342	navis04-var12	COG=S;EMAP=phosphatidylglycerol acyl-chain remodeling
A-fum-Moose-3-1-2_scaffold4	169299	169502	A-fum-Moose-3-1-2_eg231155	.	-	A-fum-Moose-3-1-2_s00342	navis04-var12	EMAP=4QFN5 Ubiquitin family;COG=S
A-fum-Moose-3-1-2_scaffold4	171063	171218	A-fum-Moose-3-1-2_eg230623	.	-	A-fum-Moose-3-1-2_s00342	navis04-var12	EMAP=2R2BQ unknown;COG=S
A-fum-Moose-3-1-2_scaffold4	173171	174484	A-fum-Moose-3-1-2_Moose312004972	.	-	A-fum-Moose-3-1-2_s00342	navis04-var12	.
A-fum-Moose-3-1-2_scaffold4	175580	176306	A-fum-Moose-3-1-2_Moose312004973	.	+	A-fum-Moose-3-1-2_s00342	navis04-var12	GO=GO:0005886;IPR=IPR009571 Membrane protein SUR7/Rim9-like, fungi
A-fum-Moose-3-1-2_scaffold4	178348	178620	A-fum-Moose-3-1-2_Moose312004974	.	+	A-fum-Moose-3-1-2_s00342	navis04-var12	.
A-fum-Moose-3-1-2_scaffold4	178910	179431	A-fum-Moose-3-1-2_Moose312004975	.	-	A-fum-Moose-3-1-2_s00342	navis04-var12	.
A-fum-Moose-3-1-2_scaffold4	180565	181021	A-fum-Moose-3-1-2_Moose312004976	.	+	A-fum-Moose-3-1-2_s00342	navis04-var12	.
A-fum-Moose-3-1-2_scaffold4	181257	181889	A-fum-Moose-3-1-2_Moose312004977	.	-	A-fum-Moose-3-1-2_s00342	navis04-var12	.
A-fum-Moose-3-1-2_scaffold4	185692	188237	A-fum-Moose-3-1-2_Moose312004978	cap	-	A-fum-Moose-3-1-2_s00342	navis04-var12	COG=S;EMAP=Protein of unknown function (DUF3435);IPR=IPR021842 Protein of unknown function DUF3435;PFAM=DUF3435
A-fum-Moose-3-1-2_scaffold4	188454	188454	A-fum-Moose-3-1-2_Moose312004978|AF106-6-5_scaffold3|up	insert	-	A-fum-Moose-3-1-2_s00342	navis04-var12	.
A-fum-Moose-3-1-2_scaffold4	758980	758987	A-fum-Moose-3-1-2_tyr1066|DR|up	flank	+	A-fum-Moose-3-1-2_s00343	Osiris-h4	aagccaca
A-fum-Moose-3-1-2_scaffold4	759028	759040	A-fum-Moose-3-1-2_tyr1066|TIR|up	flank	+	A-fum-Moose-3-1-2_s00343	Osiris-h4	ctgctgctttacg
A-fum-Moose-3-1-2_scaffold4	759288	761942	A-fum-Moose-3-1-2_tyr1066	cap	+	A-fum-Moose-3-1-2_s00343	Osiris-h4	PFAM=DUF3435
A-fum-Moose-3-1-2_scaffold4	765455	765973	A-fum-Moose-3-1-2_Moose312005222	.	+	A-fum-Moose-3-1-2_s00343	Osiris-h4	.
A-fum-Moose-3-1-2_scaffold4	766787	773582	A-fum-Moose-3-1-2_Moose312005223	.	-	A-fum-Moose-3-1-2_s00343	Osiris-h4	COG=H;EMAP=Beta-ketoacyl synthase, C-terminal domain;IPR=IPR009081 Phosphopantetheine binding ACP domain|IPR013120 Fatty acyl-coenzyme A reductase, NAD-binding domain|IPR014030 Beta-ketoacyl synthase, N-terminal|IPR014031 Beta-ketoacyl synthase, C-terminal|IPR014043 Acyl transferase|IPR032088 Starter unit:ACP transacylase;PFAM=Acyl_transf_1,KAsynt_C_assoc,Ketoacyl-synt_C,Methyltransf_12,NAD_binding_4,PP-binding,PS-DH,SAT,ketoacyl-synt
A-fum-Moose-3-1-2_scaffold4	773780	774781	A-fum-Moose-3-1-2_Moose312005224	.	-	A-fum-Moose-3-1-2_s00343	Osiris-h4	COG=Q;EMAP=short-chain dehydrogenase;GO=GO:0016491;IPR=IPR002347 Short-chain dehydrogenase/reductase SDR;PFAM=adh_short
A-fum-Moose-3-1-2_scaffold4	774999	775757	A-fum-Moose-3-1-2_Moose312005225	.	-	A-fum-Moose-3-1-2_s00343	Osiris-h4	.
A-fum-Moose-3-1-2_scaffold4	776071	778422	A-fum-Moose-3-1-2_Moose312005226	.	-	A-fum-Moose-3-1-2_s00343	Osiris-h4	COG=K;EMAP=GAL4-like Zn(II)2Cys6 (or C6 zinc) binuclear cluster DNA-binding domain;GO=GO:0000981|GO:0006355|GO:0008270;IPR=IPR001138 Zn(2)-C6 fungal-type DNA-binding domain;PFAM=Fungal_trans,Zn_clus
A-fum-Moose-3-1-2_scaffold4	780746	782101	A-fum-Moose-3-1-2_Moose312005227	.	-	A-fum-Moose-3-1-2_s00343	Osiris-h4	COG=S;EMAP=HI0933-like protein;PFAM=NAD_binding_8
A-fum-Moose-3-1-2_scaffold4	782575	784134	A-fum-Moose-3-1-2_Moose312005228	.	+	A-fum-Moose-3-1-2_s00343	Osiris-h4	COG=S;EMAP=MFS transporter;GO=GO:0022857|GO:0055085;IPR=IPR011701 Major facilitator superfamily;PFAM=MFS_1
A-fum-Moose-3-1-2_scaffold4	784336	786049	A-fum-Moose-3-1-2_Moose312005229	.	-	A-fum-Moose-3-1-2_s00343	Osiris-h4	COG=CH;DBCAN=-,-,CE5;EMAP=Phenol hydroxylase, C-terminal dimerisation domain;GO=GO:0071949;IPR=IPR002938 FAD-binding domain|IPR012941 Phenol hydroxylase, C-terminal dimerisation domain;PFAM=FAD_binding_3,Phe_hydrox_dim
A-fum-Moose-3-1-2_scaffold4	786971	787917	A-fum-Moose-3-1-2_Moose312005230	.	-	A-fum-Moose-3-1-2_s00343	Osiris-h4	.
A-fum-Moose-3-1-2_scaffold4	788330	789279	A-fum-Moose-3-1-2_Moose312005231	.	+	A-fum-Moose-3-1-2_s00343	Osiris-h4	COG=GM;EMAP=ergot alkaloid biosynthetic protein a;PFAM=NAD_binding_10,NmrA
A-fum-Moose-3-1-2_scaffold4	795718	796883	A-fum-Moose-3-1-2_Moose312005232	.	-	A-fum-Moose-3-1-2_s00343	Osiris-h4	GO=GO:0005515;IPR=IPR002110 Ankyrin repeat
A-fum-Moose-3-1-2_scaffold4	808264	808275	A-fum-Moose-3-1-2_tyr1066|TIR|down	flank	+	A-fum-Moose-3-1-2_s00343	Osiris-h4	ctaaaagcagcg
A-fum-Moose-3-1-2_scaffold4	808316	808323	A-fum-Moose-3-1-2_tyr1066|DR|down	flank	+	A-fum-Moose-3-1-2_s00343	Osiris-h4	aagccaca
A-fum-Moose-3-1-2_scaffold4	1728565	1728569	A-fum-Moose-3-1-2_Moose312005573|DR|down	flank	-	A-fum-Moose-3-1-2_s00344	Tardis-var06	tacgg
A-fum-Moose-3-1-2_scaffold4	1729937	1730896	A-fum-Moose-3-1-2_Moose312005566	.	+	A-fum-Moose-3-1-2_s00344	Tardis-var06	COG=T;EMAP=protein kinase activity
A-fum-Moose-3-1-2_scaffold4	1732426	1732902	A-fum-Moose-3-1-2_Moose312005567	.	-	A-fum-Moose-3-1-2_s00344	Tardis-var06	COG=S;EMAP=ankyrin repeat protein;GO=GO:0005515;IPR=IPR002110 Ankyrin repeat;PFAM=Ank_2
A-fum-Moose-3-1-2_scaffold4	1734129	1734752	A-fum-Moose-3-1-2_fre1094	fre	-	A-fum-Moose-3-1-2_s00344	Tardis-var06	COG=PQ;EMAP=Encoded by;PFAM=FAD_binding_8,Ferric_reduct,NAD_binding_6
A-fum-Moose-3-1-2_scaffold4	1735683	1736525	A-fum-Moose-3-1-2_Moose312005568	.	-	A-fum-Moose-3-1-2_s00344	Tardis-var06	COG=S;EMAP=Peptidase A4 family;GO=GO:0004190|GO:0006508;IPR=IPR000250 Peptidase G1;PFAM=Peptidase_A4
A-fum-Moose-3-1-2_scaffold4	1736866	1740654	A-fum-Moose-3-1-2_Moose312005569	.	-	A-fum-Moose-3-1-2_s00344	Tardis-var06	COG=G;DBCAN=GH18(66-402),GH18+CBM18,GH18;EMAP=Chitin binding domain;GO=GO:0005975|GO:0008061;IPR=IPR001002 Chitin-binding, type 1|IPR001223 Glycoside hydrolase family 18, catalytic domain|IPR029167 Meiotically up-regulated gene 117 protein;PFAM=Chitin_bind_1,Glyco_hydro_18
A-fum-Moose-3-1-2_scaffold4	1744488	1745738	A-fum-Moose-3-1-2_Moose312005570	.	+	A-fum-Moose-3-1-2_s00344	Tardis-var06	COG=U;EMAP=Ankyrin repeats (3 copies);PFAM=Ank_2
A-fum-Moose-3-1-2_scaffold4	1746974	1748566	A-fum-Moose-3-1-2_Moose312005571	.	+	A-fum-Moose-3-1-2_s00344	Tardis-var06	COG=G;DBCAN=-,-,CBM50;EMAP=Lysin motif;IPR=IPR018392 LysM domain;PFAM=LysM
A-fum-Moose-3-1-2_scaffold4	1748936	1750196	A-fum-Moose-3-1-2_eg230873	.	+	A-fum-Moose-3-1-2_s00344	Tardis-var06	EMAP=2SFRW unknown;COG=S
A-fum-Moose-3-1-2_scaffold4	1751600	1752628	A-fum-Moose-3-1-2_Moose312005572	.	-	A-fum-Moose-3-1-2_s00344	Tardis-var06	IPR=IPR021858 Fungal transcription factor
A-fum-Moose-3-1-2_scaffold4	1755367	1756887	A-fum-Moose-3-1-2_Moose312005573	cap	-	A-fum-Moose-3-1-2_s00344	Tardis-var06	COG=S;EMAP=Protein of unknown function (DUF3435);IPR=IPR021842 Protein of unknown function DUF3435;PFAM=DUF3435
A-fum-Moose-3-1-2_scaffold4	1757624	1757629	A-fum-Moose-3-1-2_Moose312005573|DR|up	flank	-	A-fum-Moose-3-1-2_s00344	Tardis-var06	taacgg
A-fum-Moose-3-1-2_scaffold5	377894	377904	A-fum-Moose-3-1-2_Moose312006470|DR|up	flank	+	A-fum-Moose-3-1-2_s00345	Tardis-h1	ctacggagtaa
A-fum-Moose-3-1-2_scaffold5	378672	381125	A-fum-Moose-3-1-2_Moose312006470	cap	+	A-fum-Moose-3-1-2_s00345	Tardis-h1	COG=S;EMAP=Protein of unknown function (DUF3435);IPR=IPR021842 Protein of unknown function DUF3435;PFAM=DUF3435
A-fum-Moose-3-1-2_scaffold5	381450	383538	A-fum-Moose-3-1-2_Moose312006471	.	-	A-fum-Moose-3-1-2_s00345	Tardis-h1	COG=T;EMAP=Sensor histidine kinase response regulator;GO=GO:0000155|GO:0007165|GO:0000160;IPR=IPR001789 Signal transduction response regulator, receiver domain|IPR003594 Histidine kinase/HSP90-like ATPase|IPR003661 Signal transduction histidine kinase, dimerisation/phosphoacceptor domain;PFAM=HATPase_c,HisKA,Response_reg
A-fum-Moose-3-1-2_scaffold5	383563	384600	A-fum-Moose-3-1-2_Moose312006472	.	-	A-fum-Moose-3-1-2_s00345	Tardis-h1	COG=T;EMAP=Sensor histidine kinase response regulator;PFAM=HATPase_c,HisKA,Response_reg
A-fum-Moose-3-1-2_scaffold5	384653	385518	A-fum-Moose-3-1-2_Moose312006473	.	-	A-fum-Moose-3-1-2_s00345	Tardis-h1	COG=T;EMAP=Sensor histidine kinase response regulator;PFAM=HATPase_c,HisKA,Response_reg
A-fum-Moose-3-1-2_scaffold5	388471	388891	A-fum-Moose-3-1-2_Moose312006474	.	+	A-fum-Moose-3-1-2_s00345	Tardis-h1	.
A-fum-Moose-3-1-2_scaffold5	391681	392401	A-fum-Moose-3-1-2_Moose312006475	.	-	A-fum-Moose-3-1-2_s00345	Tardis-h1	.
A-fum-Moose-3-1-2_scaffold5	394239	394817	A-fum-Moose-3-1-2_Moose312006476	.	-	A-fum-Moose-3-1-2_s00345	Tardis-h1	.
A-fum-Moose-3-1-2_scaffold5	395483	396142	A-fum-Moose-3-1-2_Moose312006477	.	+	A-fum-Moose-3-1-2_s00345	Tardis-h1	.
A-fum-Moose-3-1-2_scaffold5	396151	396722	A-fum-Moose-3-1-2_Moose312006478	.	-	A-fum-Moose-3-1-2_s00345	Tardis-h1	.
A-fum-Moose-3-1-2_scaffold5	397466	397924	A-fum-Moose-3-1-2_Moose312006479	.	+	A-fum-Moose-3-1-2_s00345	Tardis-h1	COG=S;EMAP=Fic/DOC family;IPR=IPR003812 Fido domain;PFAM=Fic
A-fum-Moose-3-1-2_scaffold5	398016	398618	A-fum-Moose-3-1-2_Moose312006480	.	-	A-fum-Moose-3-1-2_s00345	Tardis-h1	.
A-fum-Moose-3-1-2_scaffold5	399459	400224	A-fum-Moose-3-1-2_Moose312006481	.	-	A-fum-Moose-3-1-2_s00345	Tardis-h1	.
A-fum-Moose-3-1-2_scaffold5	401145	401915	A-fum-Moose-3-1-2_Moose312006482	.	+	A-fum-Moose-3-1-2_s00345	Tardis-h1	.
A-fum-Moose-3-1-2_scaffold5	402630	404436	A-fum-Moose-3-1-2_Moose312006483	fre	+	A-fum-Moose-3-1-2_s00345	Tardis-h1	COG=PQ;EMAP=Encoded by;GO=GO:0016491;IPR=IPR013112 FAD-binding 8|IPR013130 Ferric reductase transmembrane component-like domain;PFAM=FAD_binding_8,Ferric_reduct,NAD_binding_6
A-fum-Moose-3-1-2_scaffold5	404915	406041	A-fum-Moose-3-1-2_Moose312006484	.	-	A-fum-Moose-3-1-2_s00345	Tardis-h1	PFAM=Pkinase,Pkinase_Tyr
A-fum-Moose-3-1-2_scaffold5	406272	409511	A-fum-Moose-3-1-2_Moose312006485	d37	+	A-fum-Moose-3-1-2_s00345	Tardis-h1	COG=S;EMAP=Protein of unknown function (DUF3723);IPR=IPR022198 Protein of unknown function DUF3723;PFAM=DUF3723
A-fum-Moose-3-1-2_scaffold5	410183	412464	A-fum-Moose-3-1-2_Moose312006486	.	+	A-fum-Moose-3-1-2_s00345	Tardis-h1	COG=S;EMAP=structural molecule activity;PFAM=Cyt-b5,Flocculin_t3
A-fum-Moose-3-1-2_scaffold5	413041	413748	A-fum-Moose-3-1-2_Moose312006487	.	+	A-fum-Moose-3-1-2_s00345	Tardis-h1	.
A-fum-Moose-3-1-2_scaffold5	414671	415264	A-fum-Moose-3-1-2_Moose312006488	.	+	A-fum-Moose-3-1-2_s00345	Tardis-h1	.
A-fum-Moose-3-1-2_scaffold5	415776	417100	A-fum-Moose-3-1-2_Moose312006489	.	+	A-fum-Moose-3-1-2_s00345	Tardis-h1	COG=T;EMAP=protein kinase activity
A-fum-Moose-3-1-2_scaffold5	419299	419740	A-fum-Moose-3-1-2_Moose312006490	.	+	A-fum-Moose-3-1-2_s00345	Tardis-h1	.
A-fum-Moose-3-1-2_scaffold5	422264	423006	A-fum-Moose-3-1-2_Moose312006491	.	-	A-fum-Moose-3-1-2_s00345	Tardis-h1	COG=I;EMAP=Patatin-like phospholipase;PFAM=ABC_tran,Patatin
A-fum-Moose-3-1-2_scaffold5	423810	424238	A-fum-Moose-3-1-2_Moose312006492	.	+	A-fum-Moose-3-1-2_s00345	Tardis-h1	.
A-fum-Moose-3-1-2_scaffold5	424510	425073	A-fum-Moose-3-1-2_Moose312006493	.	+	A-fum-Moose-3-1-2_s00345	Tardis-h1	.
A-fum-Moose-3-1-2_scaffold5	427492	429752	A-fum-Moose-3-1-2_Moose312006494	plp	+	A-fum-Moose-3-1-2_s00345	Tardis-h1	COG=G;EMAP=phosphatidylethanolamine catabolic process;GO=GO:0006629;IPR=IPR002641 Patatin-like phospholipase domain;PFAM=Patatin
A-fum-Moose-3-1-2_scaffold5	430235	430716	A-fum-Moose-3-1-2_Moose312006495	.	+	A-fum-Moose-3-1-2_s00345	Tardis-h1	.
A-fum-Moose-3-1-2_scaffold5	431818	432899	A-fum-Moose-3-1-2_Moose312006496	.	-	A-fum-Moose-3-1-2_s00345	Tardis-h1	.
A-fum-Moose-3-1-2_scaffold5	433455	433998	A-fum-Moose-3-1-2_Moose312006497	.	+	A-fum-Moose-3-1-2_s00345	Tardis-h1	.
A-fum-Moose-3-1-2_scaffold5	434694	435077	A-fum-Moose-3-1-2_Moose312006498	.	+	A-fum-Moose-3-1-2_s00345	Tardis-h1	.
A-fum-Moose-3-1-2_scaffold5	436655	437655	A-fum-Moose-3-1-2_Moose312006499	.	+	A-fum-Moose-3-1-2_s00345	Tardis-h1	PFAM=PQ-loop
A-fum-Moose-3-1-2_scaffold5	437706	438984	A-fum-Moose-3-1-2_Moose312006500	.	-	A-fum-Moose-3-1-2_s00345	Tardis-h1	.
A-fum-Moose-3-1-2_scaffold5	439593	442421	A-fum-Moose-3-1-2_Moose312006501	.	-	A-fum-Moose-3-1-2_s00345	Tardis-h1	COG=G;DBCAN=CBM24(105-180)+CBM24(199-274),-,CBM24+GH71;EMAP=Glycosyl hydrolase family 71;GO=GO:0004222;IPR=IPR013830 SGNH hydrolase-type esterase domain|IPR029463 Lysine-specific metallo-endopeptidase;PFAM=Glyco_hydro_71,Lipase_GDSL_2
A-fum-Moose-3-1-2_scaffold5	442536	443534	A-fum-Moose-3-1-2_Moose312006502	.	-	A-fum-Moose-3-1-2_s00345	Tardis-h1	COG=G;DBCAN=GH71(24-311),CBM24+GH71,CBM24+GH71;EMAP=Glycosyl hydrolase family 71;GO=GO:0051118;IPR=IPR005197 Glycoside hydrolase family 71;PFAM=Glyco_hydro_71,Lipase_GDSL_2
A-fum-Moose-3-1-2_scaffold5	448306	449452	A-fum-Moose-3-1-2_Moose312006503	.	+	A-fum-Moose-3-1-2_s00345	Tardis-h1	COG=C;EMAP=Extracellular salicylate hydroxylase monooxygenase;GO=GO:0071949;IPR=IPR002938 FAD-binding domain;PFAM=FAD_binding_3
A-fum-Moose-3-1-2_scaffold5	450489	451214	A-fum-Moose-3-1-2_Moose312006504	.	+	A-fum-Moose-3-1-2_s00345	Tardis-h1	COG=S;EMAP=ankyrin repeat protein;GO=GO:0005515;IPR=IPR002110 Ankyrin repeat;PFAM=Ank_2
A-fum-Moose-3-1-2_scaffold5	451607	452555	A-fum-Moose-3-1-2_Moose312006505	.	+	A-fum-Moose-3-1-2_s00345	Tardis-h1	.
A-fum-Moose-3-1-2_scaffold5	452794	454926	A-fum-Moose-3-1-2_Moose312006506	.	-	A-fum-Moose-3-1-2_s00345	Tardis-h1	COG=S;EMAP=Conserved hypothetical protein;PFAM=APH,Pkinase
A-fum-Moose-3-1-2_scaffold5	455713	459198	A-fum-Moose-3-1-2_Moose312006507	.	+	A-fum-Moose-3-1-2_s00345	Tardis-h1	COG=S;EMAP=and Ankyrin domain protein;GO=GO:0003824|GO:0009116|GO:0005515;IPR=IPR000845 Nucleoside phosphorylase domain|IPR002110 Ankyrin repeat;PFAM=Ank_2,Ank_3,Ank_4,Ank_5,KAP_NTPase,NACHT,PNP_UDP_1
A-fum-Moose-3-1-2_scaffold5	460036	460335	A-fum-Moose-3-1-2_Moose312006508	.	-	A-fum-Moose-3-1-2_s00345	Tardis-h1	.
A-fum-Moose-3-1-2_scaffold5	461026	461035	A-fum-Moose-3-1-2_Moose312006470|DR|down	flank	+	A-fum-Moose-3-1-2_s00345	Tardis-h1	ctacggagta
A-fum-Moose-3-1-2_scaffold5	712019	712023	A-fum-Moose-3-1-2_Moose312006620|DR|down	flank	-	A-fum-Moose-3-1-2_s00346	Lamia-h1	ctact
A-fum-Moose-3-1-2_scaffold5	714795	715473	A-fum-Moose-3-1-2_Moose312006601	.	+	A-fum-Moose-3-1-2_s00346	Lamia-h1	COG=A;EMAP=poly(A)-specific ribonuclease activity
A-fum-Moose-3-1-2_scaffold5	718516	719151	A-fum-Moose-3-1-2_Moose312006602	.	-	A-fum-Moose-3-1-2_s00346	Lamia-h1	.
A-fum-Moose-3-1-2_scaffold5	720194	724237	A-fum-Moose-3-1-2_Moose312006603	.	-	A-fum-Moose-3-1-2_s00346	Lamia-h1	COG=G;DBCAN=GH18(159-507),CBM18+GH18,CBM18+GH18;EMAP=Chitin recognition protein;GO=GO:0005975|GO:0008061;IPR=IPR001002 Chitin-binding, type 1|IPR001223 Glycoside hydrolase family 18, catalytic domain;PFAM=Chitin_bind_1,Glyco_hydro_18
A-fum-Moose-3-1-2_scaffold5	724951	729534	A-fum-Moose-3-1-2_Moose312006604	.	+	A-fum-Moose-3-1-2_s00346	Lamia-h1	COG=G;DBCAN=GH55(200-951),GH0,CBM50+GH55;EMAP=LysM domain;IPR=IPR018392 LysM domain|IPR024535 Pectate lyase superfamily protein;PFAM=LysM,Pectate_lyase_3
A-fum-Moose-3-1-2_scaffold5	731224	731898	A-fum-Moose-3-1-2_Moose312006605	.	+	A-fum-Moose-3-1-2_s00346	Lamia-h1	.
A-fum-Moose-3-1-2_scaffold5	734471	735043	A-fum-Moose-3-1-2_eg231345	.	-	A-fum-Moose-3-1-2_s00346	Lamia-h1	EMAP=2R258 Tc5 transposase DNA-binding domain;COG=S
A-fum-Moose-3-1-2_scaffold5	738299	739323	A-fum-Moose-3-1-2_Moose312006606	.	-	A-fum-Moose-3-1-2_s00346	Lamia-h1	GO=GO:0004672|GO:0005524|GO:0006468;IPR=IPR000719 Protein kinase domain;PFAM=Pkinase,Pkinase_Tyr
A-fum-Moose-3-1-2_scaffold5	739524	740280	A-fum-Moose-3-1-2_Moose312006607	d37	+	A-fum-Moose-3-1-2_s00346	Lamia-h1	COG=S;EMAP=Encoded by;IPR=IPR022198 Protein of unknown function DUF3723;PFAM=DUF3723
A-fum-Moose-3-1-2_scaffold5	740363	744613	A-fum-Moose-3-1-2_Moose312006608	.	+	A-fum-Moose-3-1-2_s00346	Lamia-h1	COG=S;EMAP=Protein of unknown function (DUF3723);IPR=IPR022198 Protein of unknown function DUF3723;PFAM=DUF3723
A-fum-Moose-3-1-2_scaffold5	746797	747303	A-fum-Moose-3-1-2_eg231435	.	+	A-fum-Moose-3-1-2_s00346	Lamia-h1	EMAP=2RPN6 SUR7/PalI family;COG=S
A-fum-Moose-3-1-2_scaffold5	749793	750916	A-fum-Moose-3-1-2_Moose312006609	.	+	A-fum-Moose-3-1-2_s00346	Lamia-h1	COG=B;EMAP=heat shock factor;PFAM=HSF_DNA-bind
A-fum-Moose-3-1-2_scaffold5	753654	754235	A-fum-Moose-3-1-2_Moose312006610	.	+	A-fum-Moose-3-1-2_s00346	Lamia-h1	COG=S;EMAP=Allergen Asp;PFAM=DPBB_1
A-fum-Moose-3-1-2_scaffold5	760953	761612	A-fum-Moose-3-1-2_Moose312006611	.	-	A-fum-Moose-3-1-2_s00346	Lamia-h1	.
A-fum-Moose-3-1-2_scaffold5	763669	764439	A-fum-Moose-3-1-2_Moose312006612	.	+	A-fum-Moose-3-1-2_s00346	Lamia-h1	COG=G;EMAP=Phosphotransferase enzyme family;IPR=IPR002575 Aminoglycoside phosphotransferase;PFAM=APH
A-fum-Moose-3-1-2_scaffold5	764778	765954	A-fum-Moose-3-1-2_Moose312006613	.	+	A-fum-Moose-3-1-2_s00346	Lamia-h1	.
A-fum-Moose-3-1-2_scaffold5	766060	766744	A-fum-Moose-3-1-2_Moose312006614	.	+	A-fum-Moose-3-1-2_s00346	Lamia-h1	.
A-fum-Moose-3-1-2_scaffold5	767102	767607	A-fum-Moose-3-1-2_Moose312006615	.	-	A-fum-Moose-3-1-2_s00346	Lamia-h1	.
A-fum-Moose-3-1-2_scaffold5	768281	770467	A-fum-Moose-3-1-2_Moose312006616	.	+	A-fum-Moose-3-1-2_s00346	Lamia-h1	.
A-fum-Moose-3-1-2_scaffold5	771196	771342	A-fum-Moose-3-1-2_eg231382	.	+	A-fum-Moose-3-1-2_s00346	Lamia-h1	EMAP=2RJ63 unknown;COG=S
A-fum-Moose-3-1-2_scaffold5	771962	773359	A-fum-Moose-3-1-2_eg231534	.	-	A-fum-Moose-3-1-2_s00346	Lamia-h1	EMAP=2S62N unknown;COG=S
A-fum-Moose-3-1-2_scaffold5	774143	774418	A-fum-Moose-3-1-2_Moose312006617	.	+	A-fum-Moose-3-1-2_s00346	Lamia-h1	COG=Q;EMAP=Non-ribosomal peptide;PFAM=AMP-binding,Condensation,NAD_binding_4,PP-binding
A-fum-Moose-3-1-2_scaffold5	774708	775499	A-fum-Moose-3-1-2_Moose312006618	.	+	A-fum-Moose-3-1-2_s00346	Lamia-h1	.
A-fum-Moose-3-1-2_scaffold5	776326	779316	A-fum-Moose-3-1-2_Moose312006619	nlr	+	A-fum-Moose-3-1-2_s00346	Lamia-h1	COG=S;DBCAN=-,-,CBM18+GH18;EMAP=ankyrin repeat protein;GO=GO:0003824|GO:0009116|GO:0005515;IPR=IPR000845 Nucleoside phosphorylase domain|IPR002110 Ankyrin repeat|IPR007111 NACHT nucleoside triphosphatase;PFAM=Ank,Ank_2,Ank_4,NACHT,PNP_UDP_1
A-fum-Moose-3-1-2_scaffold5	783364	786930	A-fum-Moose-3-1-2_Moose312006620	cap	-	A-fum-Moose-3-1-2_s00346	Lamia-h1	IPR=IPR021842 Protein of unknown function DUF3435
A-fum-Moose-3-1-2_scaffold5	787659	787664	A-fum-Moose-3-1-2_Moose312006620|DR|up	flank	-	A-fum-Moose-3-1-2_s00346	Lamia-h1	cttact
A-fum-Moose-3-1-2_scaffold7	1974121	1974121	A-fum-Moose-3-1-2_Moose312009805|AZTEC-10-245_s04042|down	extend	-	A-fum-Moose-3-1-2_e00350	navis01-var109	.
A-fum-Moose-3-1-2_scaffold7	1974792	1975082	A-fum-Moose-3-1-2_Moose312009787	.	+	A-fum-Moose-3-1-2_e00350	navis01-var109	.
A-fum-Moose-3-1-2_scaffold7	1975563	1978190	A-fum-Moose-3-1-2_Moose312009788	.	+	A-fum-Moose-3-1-2_e00350	navis01-var109	.
A-fum-Moose-3-1-2_scaffold7	1979722	1980284	A-fum-Moose-3-1-2_Moose312009789	.	+	A-fum-Moose-3-1-2_e00350	navis01-var109	.
A-fum-Moose-3-1-2_scaffold7	1981891	1982269	A-fum-Moose-3-1-2_Moose312009790	.	-	A-fum-Moose-3-1-2_e00350	navis01-var109	.
A-fum-Moose-3-1-2_scaffold7	1983146	1983509	A-fum-Moose-3-1-2_Moose312009791	.	+	A-fum-Moose-3-1-2_e00350	navis01-var109	.
A-fum-Moose-3-1-2_scaffold7	1985765	1986193	A-fum-Moose-3-1-2_Moose312009792	.	+	A-fum-Moose-3-1-2_e00350	navis01-var109	COG=S;EMAP=Endonuclease-reverse transcriptase;PFAM=Exo_endo_phos_2,RNase_H,RVT_1
A-fum-Moose-3-1-2_scaffold7	1989068	1989559	A-fum-Moose-3-1-2_Moose312009793	.	+	A-fum-Moose-3-1-2_e00350	navis01-var109	.
A-fum-Moose-3-1-2_scaffold7	1989946	1990645	A-fum-Moose-3-1-2_Moose312009794	.	+	A-fum-Moose-3-1-2_e00350	navis01-var109	.
A-fum-Moose-3-1-2_scaffold7	1992664	1993017	A-fum-Moose-3-1-2_Moose312009795	.	-	A-fum-Moose-3-1-2_e00350	navis01-var109	.
A-fum-Moose-3-1-2_scaffold7	1994477	1996356	A-fum-Moose-3-1-2_Moose312009796	.	+	A-fum-Moose-3-1-2_e00350	navis01-var109	.
A-fum-Moose-3-1-2_scaffold7	1996485	1996936	A-fum-Moose-3-1-2_Moose312009797	.	-	A-fum-Moose-3-1-2_e00350	navis01-var109	.
A-fum-Moose-3-1-2_scaffold7	1997784	1998299	A-fum-Moose-3-1-2_Moose312009798	.	-	A-fum-Moose-3-1-2_e00350	navis01-var109	.
A-fum-Moose-3-1-2_scaffold7	2001371	2001793	A-fum-Moose-3-1-2_Moose312009799	.	+	A-fum-Moose-3-1-2_e00350	navis01-var109	.
A-fum-Moose-3-1-2_scaffold7	2003093	2003560	A-fum-Moose-3-1-2_Moose312009800	.	+	A-fum-Moose-3-1-2_e00350	navis01-var109	COG=S;EMAP=protein BAC82546-Penicillium chrysogenum
A-fum-Moose-3-1-2_scaffold7	2004660	2006121	A-fum-Moose-3-1-2_Moose312009801	.	+	A-fum-Moose-3-1-2_e00350	navis01-var109	COG=S;EMAP=Methyltransferase domain-containing protein;PFAM=Methyltransf_23,Methyltransf_25,Methyltransf_31
A-fum-Moose-3-1-2_scaffold7	2006996	2009043	A-fum-Moose-3-1-2_Moose312009802	.	+	A-fum-Moose-3-1-2_e00350	navis01-var109	COG=K;EMAP=Membrane-tethered transcription factor (SPT23);PFAM=Ank,Ank_2,Ank_4,Ank_5,TIG
A-fum-Moose-3-1-2_scaffold7	2011075	2014667	A-fum-Moose-3-1-2_Moose312009803	.	+	A-fum-Moose-3-1-2_e00350	navis01-var109	COG=S;EMAP=finger domain protein;GO=GO:0000981|GO:0006355|GO:0008270;IPR=IPR001138 Zn(2)-C6 fungal-type DNA-binding domain;PFAM=Zn_clus
A-fum-Moose-3-1-2_scaffold7	2016703	2019272	A-fum-Moose-3-1-2_Moose312009804	.	+	A-fum-Moose-3-1-2_e00350	navis01-var109	COG=S;EMAP=Encoded by;GO=GO:0006508|GO:0008234;IPR=IPR003653 Ulp1 protease family, C-terminal catalytic domain;PFAM=Peptidase_C48
A-fum-Moose-3-1-2_scaffold7	2025195	2026505	A-fum-Moose-3-1-2_Moose312009805	cap	-	A-fum-Moose-3-1-2_e00350	navis01-var109	COG=S;EMAP=Protein of unknown function (DUF3435);IPR=IPR021842 Protein of unknown function DUF3435;PFAM=DUF3435
A-fum-Moose-3-1-2_scaffold7	2026684	2026684	A-fum-Moose-3-1-2_Moose312009805|AZTEC-10-245_s04042|up	extend	-	A-fum-Moose-3-1-2_e00350	navis01-var109	.
A-fum-Moose-3-1-2_scaffold10	1	1	A-fum-Moose-3-1-2_Moose312001747|aspfum108_s02260|down	extend	-	A-fum-Moose-3-1-2_e00351	Janus-h4	.
A-fum-Moose-3-1-2_scaffold10	119	987	A-fum-Moose-3-1-2_Moose312001743	.	+	A-fum-Moose-3-1-2_e00351	Janus-h4	.
A-fum-Moose-3-1-2_scaffold10	1067	1561	A-fum-Moose-3-1-2_Moose312001744	.	-	A-fum-Moose-3-1-2_e00351	Janus-h4	.
A-fum-Moose-3-1-2_scaffold10	3054	6295	A-fum-Moose-3-1-2_Moose312001745	nlr	-	A-fum-Moose-3-1-2_e00351	Janus-h4	COG=S;EMAP=NACHT domain;GO=GO:0003824|GO:0009116|GO:0005515;IPR=IPR000845 Nucleoside phosphorylase domain|IPR002110 Ankyrin repeat|IPR007111 NACHT nucleoside triphosphatase;PFAM=Ank,Ank_2,Ank_4,Ank_5,Helo_like_N,NACHT,PNP_UDP_1
A-fum-Moose-3-1-2_scaffold10	11676	12215	A-fum-Moose-3-1-2_Moose312001746	.	+	A-fum-Moose-3-1-2_e00351	Janus-h4	COG=G;DBCAN=GH16_3(53-174),-,-;EMAP=Glycosyl hydrolases family 16;PFAM=Glyco_hydro_16
A-fum-Moose-3-1-2_scaffold10	18892	21450	A-fum-Moose-3-1-2_Moose312001747	cap	-	A-fum-Moose-3-1-2_e00351	Janus-h4	COG=S;EMAP=Protein of unknown function (DUF3435);IPR=IPR021842 Protein of unknown function DUF3435;PFAM=DUF3435
A-fum-Moose-3-1-2_scaffold10	21844	21844	A-fum-Moose-3-1-2_Moose312001747|aspfum108_s02260|up	extend	-	A-fum-Moose-3-1-2_e00351	Janus-h4	.
A-fum-Oryx-1_scaffold2	4420436	4420439	A-fum-Oryx-1_Oryx-1003263|DR|down	flank	-	A-fum-Oryx-1_s00352	Gnosis-h1	ttaa
A-fum-Oryx-1_scaffold2	4420449	4420497	A-fum-Oryx-1_Oryx-1003263|TIR|down	flank	-	A-fum-Oryx-1_s00352	Gnosis-h1	ggtggttgcggggaaaatttgcactttagttgtattcgccgctcggccg
A-fum-Oryx-1_scaffold2	4421988	4423951	A-fum-Oryx-1_Oryx-1003239	.	+	A-fum-Oryx-1_s00352	Gnosis-h1	IPR=IPR017930 Myb domain
A-fum-Oryx-1_scaffold2	4425470	4429140	A-fum-Oryx-1_Oryx-1003240	.	+	A-fum-Oryx-1_s00352	Gnosis-h1	COG=S;EMAP=LipA and NB-ARC;IPR=IPR007751 Domain of unknown function DUF676, lipase-like;PFAM=DUF676,NB-ARC
A-fum-Oryx-1_scaffold2	4429448	4431108	A-fum-Oryx-1_Oryx-1003241	.	+	A-fum-Oryx-1_s00352	Gnosis-h1	COG=H;EMAP=Mur ligase middle domain;PFAM=Mur_ligase_C,Mur_ligase_M
A-fum-Oryx-1_scaffold2	4432570	4432872	A-fum-Oryx-1_eg232453	.	+	A-fum-Oryx-1_s00352	Gnosis-h1	EMAP=2SR6G Phosphotransferase enzyme family;COG=S
A-fum-Oryx-1_scaffold2	4433026	4433436	A-fum-Oryx-1_Oryx-1003242	.	-	A-fum-Oryx-1_s00352	Gnosis-h1	.
A-fum-Oryx-1_scaffold2	4434250	4435485	A-fum-Oryx-1_Oryx-1003243	.	-	A-fum-Oryx-1_s00352	Gnosis-h1	.
A-fum-Oryx-1_scaffold2	4436250	4437078	A-fum-Oryx-1_Oryx-1003244	.	+	A-fum-Oryx-1_s00352	Gnosis-h1	COG=Z;EMAP=Tetratricopeptide repeat;PFAM=NB-ARC,SesA,Ses_B,TPR_10,TPR_12
A-fum-Oryx-1_scaffold2	4437434	4438819	A-fum-Oryx-1_Oryx-1003245	.	-	A-fum-Oryx-1_s00352	Gnosis-h1	PFAM=BTB
A-fum-Oryx-1_scaffold2	4440178	4440744	A-fum-Oryx-1_Oryx-1003246	.	+	A-fum-Oryx-1_s00352	Gnosis-h1	.
A-fum-Oryx-1_scaffold2	4441997	4442574	A-fum-Oryx-1_Oryx-1003247	.	-	A-fum-Oryx-1_s00352	Gnosis-h1	.
A-fum-Oryx-1_scaffold2	4445268	4446152	A-fum-Oryx-1_Oryx-1003248	.	+	A-fum-Oryx-1_s00352	Gnosis-h1	COG=G;EMAP=Phosphotransferase enzyme family;IPR=IPR002575 Aminoglycoside phosphotransferase;PFAM=APH
A-fum-Oryx-1_scaffold2	4446943	4448720	A-fum-Oryx-1_Oryx-1003249	.	+	A-fum-Oryx-1_s00352	Gnosis-h1	.
A-fum-Oryx-1_scaffold2	4448771	4449202	A-fum-Oryx-1_Oryx-1003250	.	-	A-fum-Oryx-1_s00352	Gnosis-h1	.
A-fum-Oryx-1_scaffold2	4450207	4452366	A-fum-Oryx-1_Oryx-1003251	.	+	A-fum-Oryx-1_s00352	Gnosis-h1	COG=S;EMAP=Conserved hypothetical protein;PFAM=APH,Kdo,Pkinase
A-fum-Oryx-1_scaffold2	4454233	4454877	A-fum-Oryx-1_Oryx-1003252	.	-	A-fum-Oryx-1_s00352	Gnosis-h1	.
A-fum-Oryx-1_scaffold2	4455646	4455975	A-fum-Oryx-1_Oryx-1003253	.	-	A-fum-Oryx-1_s00352	Gnosis-h1	.
A-fum-Oryx-1_scaffold2	4461563	4463360	A-fum-Oryx-1_Oryx-1003254	.	+	A-fum-Oryx-1_s00352	Gnosis-h1	.
A-fum-Oryx-1_scaffold2	4463932	4465504	A-fum-Oryx-1_Oryx-1003255	.	-	A-fum-Oryx-1_s00352	Gnosis-h1	COG=O;EMAP=IBR domain, a half RING-finger domain;IPR=IPR002867 IBR domain;PFAM=IBR
A-fum-Oryx-1_scaffold2	4471373	4471833	A-fum-Oryx-1_Oryx-1003256	.	+	A-fum-Oryx-1_s00352	Gnosis-h1	GO=GO:0003677|GO:0046983;IPR=IPR002100 Transcription factor, MADS-box;PFAM=SRF-TF
A-fum-Oryx-1_scaffold2	4472398	4472760	A-fum-Oryx-1_eg232548	.	-	A-fum-Oryx-1_s00352	Gnosis-h1	EMAP=2T6F9 unknown;COG=S
A-fum-Oryx-1_scaffold2	4473410	4473730	A-fum-Oryx-1_Oryx-1003257	.	+	A-fum-Oryx-1_s00352	Gnosis-h1	.
A-fum-Oryx-1_scaffold2	4474079	4474631	A-fum-Oryx-1_Oryx-1003258	.	-	A-fum-Oryx-1_s00352	Gnosis-h1	COG=T;EMAP=Sensor histidine kinase response regulator Fos-1;PFAM=HATPase_c,HisKA,PAS,PAS_4,PAS_9,Response_reg
A-fum-Oryx-1_scaffold2	4477356	4477700	A-fum-Oryx-1_Oryx-1003259	.	+	A-fum-Oryx-1_s00352	Gnosis-h1	.
A-fum-Oryx-1_scaffold2	4481646	4482689	A-fum-Oryx-1_Oryx-1003260	.	-	A-fum-Oryx-1_s00352	Gnosis-h1	.
A-fum-Oryx-1_scaffold2	4482884	4483423	A-fum-Oryx-1_eg232130	.	-	A-fum-Oryx-1_s00352	Gnosis-h1	EMAP=2RS7D unknown;COG=S
A-fum-Oryx-1_scaffold2	4483601	4483882	A-fum-Oryx-1_eg232505	.	-	A-fum-Oryx-1_s00352	Gnosis-h1	EMAP=2SYTZ unknown;COG=S
A-fum-Oryx-1_scaffold2	4484412	4486618	A-fum-Oryx-1_Oryx-1003261	.	-	A-fum-Oryx-1_s00352	Gnosis-h1	IPR=IPR018392 LysM domain
A-fum-Oryx-1_scaffold2	4488294	4492660	A-fum-Oryx-1_Oryx-1003262	.	+	A-fum-Oryx-1_s00352	Gnosis-h1	COG=G;DBCAN=GH18(95-439),GH18,CBM18+GH18;EMAP=Glyco_18;GO=GO:0005975;IPR=IPR001223 Glycoside hydrolase family 18, catalytic domain;PFAM=Chitin_bind_1,Glyco_hydro_18
A-fum-Oryx-1_scaffold2	4493622	4496209	A-fum-Oryx-1_Oryx-1003263	cap	-	A-fum-Oryx-1_s00352	Gnosis-h1	COG=S;EMAP=C2H2 finger domain protein;IPR=IPR021842 Protein of unknown function DUF3435;PFAM=DUF3435
A-fum-Oryx-1_scaffold2	4498124	4498173	A-fum-Oryx-1_Oryx-1003263|TIR|up	flank	-	A-fum-Oryx-1_s00352	Gnosis-h1	cggccgagcggcgaatacgaccgaagtgcgaatttttgccgcaaatcatc
A-fum-Oryx-1_scaffold2	4498182	4498186	A-fum-Oryx-1_Oryx-1003263|DR|up	flank	-	A-fum-Oryx-1_s00352	Gnosis-h1	ttaac
A-fum-Oryx-1_scaffold4	2691682	2691687	A-fum-Oryx-1_tyr1072|DR|up	flank	+	A-fum-Oryx-1_s00356	navis19-var05	taaata
A-fum-Oryx-1_scaffold4	2691733	2691746	A-fum-Oryx-1_tyr1072|TIR|up	flank	+	A-fum-Oryx-1_s00356	navis19-var05	gaagacggcaaacg
A-fum-Oryx-1_scaffold4	2692295	2694723	A-fum-Oryx-1_tyr1072	cap	+	A-fum-Oryx-1_s00356	navis19-var05	COG=S;EMAP=Protein of unknown function (DUF3435);PFAM=DUF3435
A-fum-Oryx-1_scaffold4	2696371	2697257	A-fum-Oryx-1_Oryx-1005772	.	+	A-fum-Oryx-1_s00356	navis19-var05	COG=L;EMAP=Involved in DNA double-strand break (DSB) repair and recombination. Promotes the annealing of complementary single- stranded DNA and by stimulation of the RAD51 recombinase (By similarity);IPR=IPR041247 Rad52 family;PFAM=Rad52_Rad22
A-fum-Oryx-1_scaffold4	2700909	2702423	A-fum-Oryx-1_d37490	d37	-	A-fum-Oryx-1_s00356	navis19-var05	COG=S;EMAP=Protein of unknown function (DUF3723);PFAM=DUF3723
A-fum-Oryx-1_scaffold4	2702928	2703008	A-fum-Oryx-1_d37491	d37	-	A-fum-Oryx-1_s00356	navis19-var05	COG=S;EMAP=Protein of unknown function (DUF3723);PFAM=DUF3723
A-fum-Oryx-1_scaffold4	2706350	2707526	A-fum-Oryx-1_eg232843	.	-	A-fum-Oryx-1_s00356	navis19-var05	EMAP=2RPEX unknown;COG=S
A-fum-Oryx-1_scaffold4	2715401	2715673	A-fum-Oryx-1_Oryx-1005773	.	+	A-fum-Oryx-1_s00356	navis19-var05	COG=M;EMAP=Proteoglycan 4
A-fum-Oryx-1_scaffold4	2718107	2718924	A-fum-Oryx-1_Oryx-1005774	.	-	A-fum-Oryx-1_s00356	navis19-var05	.
A-fum-Oryx-1_scaffold4	2720122	2720812	A-fum-Oryx-1_Oryx-1005775	.	-	A-fum-Oryx-1_s00356	navis19-var05	.
A-fum-Oryx-1_scaffold4	2721817	2722539	A-fum-Oryx-1_Oryx-1005776	.	-	A-fum-Oryx-1_s00356	navis19-var05	COG=S;EMAP=Phosphotransferase enzyme family;IPR=IPR002575 Aminoglycoside phosphotransferase;PFAM=APH
A-fum-Oryx-1_scaffold4	2723639	2725879	A-fum-Oryx-1_Oryx-1005777	.	+	A-fum-Oryx-1_s00356	navis19-var05	COG=S;EMAP=Conserved hypothetical protein;PFAM=APH,Kdo,Pkinase
A-fum-Oryx-1_scaffold4	2726606	2727383	A-fum-Oryx-1_Oryx-1005778	.	+	A-fum-Oryx-1_s00356	navis19-var05	COG=S;EMAP=Phosphotransferase enzyme family protein;PFAM=APH
A-fum-Oryx-1_scaffold4	2728200	2729348	A-fum-Oryx-1_Oryx-1005779	.	-	A-fum-Oryx-1_s00356	navis19-var05	.
A-fum-Oryx-1_scaffold4	2730611	2730625	A-fum-Oryx-1_tyr1072|TIR|down	flank	+	A-fum-Oryx-1_s00356	navis19-var05	cgcttgccgtccgtc
A-fum-Oryx-1_scaffold4	2730650	2730654	A-fum-Oryx-1_tyr1072|DR|down	flank	+	A-fum-Oryx-1_s00356	navis19-var05	taaaa
A-fum-84-NIH_scaffold6	769906	769913	A-fum-84-NIH_tyr885|DR|up	flank	+	A-fum-84-NIH_s00363	Osiris-h4	aagccaca
A-fum-84-NIH_scaffold6	769954	769966	A-fum-84-NIH_tyr885|TIR|up	flank	+	A-fum-84-NIH_s00363	Osiris-h4	ctgctgctttacg
A-fum-84-NIH_scaffold6	770214	772868	A-fum-84-NIH_tyr885	cap	+	A-fum-84-NIH_s00363	Osiris-h4	PFAM=DUF3435
A-fum-84-NIH_scaffold6	776381	776899	A-fum-84-NIH_ASFUM84-NIH008034	.	+	A-fum-84-NIH_s00363	Osiris-h4	.
A-fum-84-NIH_scaffold6	777713	784508	A-fum-84-NIH_ASFUM84-NIH008035	.	-	A-fum-84-NIH_s00363	Osiris-h4	COG=H;EMAP=Beta-ketoacyl synthase, C-terminal domain;IPR=IPR009081 Phosphopantetheine binding ACP domain|IPR013120 Fatty acyl-coenzyme A reductase, NAD-binding domain|IPR014030 Beta-ketoacyl synthase, N-terminal|IPR014031 Beta-ketoacyl synthase, C-terminal|IPR014043 Acyl transferase|IPR032088 Starter unit:ACP transacylase;PFAM=Acyl_transf_1,KAsynt_C_assoc,Ketoacyl-synt_C,Methyltransf_12,NAD_binding_4,PP-binding,PS-DH,SAT,ketoacyl-synt
A-fum-84-NIH_scaffold6	784706	785707	A-fum-84-NIH_ASFUM84-NIH008036	.	-	A-fum-84-NIH_s00363	Osiris-h4	COG=Q;EMAP=short-chain dehydrogenase;GO=GO:0016491;IPR=IPR002347 Short-chain dehydrogenase/reductase SDR;PFAM=adh_short
A-fum-84-NIH_scaffold6	785925	786683	A-fum-84-NIH_ASFUM84-NIH008037	.	-	A-fum-84-NIH_s00363	Osiris-h4	.
A-fum-84-NIH_scaffold6	786997	789348	A-fum-84-NIH_ASFUM84-NIH008038	.	-	A-fum-84-NIH_s00363	Osiris-h4	COG=K;EMAP=GAL4-like Zn(II)2Cys6 (or C6 zinc) binuclear cluster DNA-binding domain;GO=GO:0000981|GO:0006355|GO:0008270;IPR=IPR001138 Zn(2)-C6 fungal-type DNA-binding domain;PFAM=Fungal_trans,Zn_clus
A-fum-84-NIH_scaffold6	791672	793027	A-fum-84-NIH_ASFUM84-NIH008039	.	-	A-fum-84-NIH_s00363	Osiris-h4	COG=S;EMAP=HI0933-like protein;PFAM=NAD_binding_8
A-fum-84-NIH_scaffold6	793526	795061	A-fum-84-NIH_ASFUM84-NIH008040	.	+	A-fum-84-NIH_s00363	Osiris-h4	COG=S;EMAP=MFS transporter;GO=GO:0022857|GO:0055085;IPR=IPR011701 Major facilitator superfamily;PFAM=MFS_1
A-fum-84-NIH_scaffold6	795263	796976	A-fum-84-NIH_ASFUM84-NIH008041	.	-	A-fum-84-NIH_s00363	Osiris-h4	COG=CH;DBCAN=-,-,CE5;EMAP=Phenol hydroxylase, C-terminal dimerisation domain;GO=GO:0071949;IPR=IPR002938 FAD-binding domain|IPR012941 Phenol hydroxylase, C-terminal dimerisation domain;PFAM=FAD_binding_3,Phe_hydrox_dim
A-fum-84-NIH_scaffold6	797898	798844	A-fum-84-NIH_ASFUM84-NIH008042	.	-	A-fum-84-NIH_s00363	Osiris-h4	.
A-fum-84-NIH_scaffold6	799257	800206	A-fum-84-NIH_ASFUM84-NIH008043	.	+	A-fum-84-NIH_s00363	Osiris-h4	COG=GM;EMAP=ergot alkaloid biosynthetic protein a;PFAM=NAD_binding_10,NmrA
A-fum-84-NIH_scaffold6	806645	807810	A-fum-84-NIH_ASFUM84-NIH008044	.	-	A-fum-84-NIH_s00363	Osiris-h4	GO=GO:0005515;IPR=IPR002110 Ankyrin repeat
A-fum-84-NIH_scaffold6	819191	819202	A-fum-84-NIH_tyr885|TIR|down	flank	+	A-fum-84-NIH_s00363	Osiris-h4	ctaaaagcagcg
A-fum-84-NIH_scaffold6	819243	819250	A-fum-84-NIH_tyr885|DR|down	flank	+	A-fum-84-NIH_s00363	Osiris-h4	aagccaca
A-fum-84-NIH_scaffold6	1112004	1112004	A-fum-84-NIH_ASFUM84-NIH008167|SF2S9_s05450|down	extend	-	A-fum-84-NIH_e00365	navis07-var31	.
A-fum-84-NIH_scaffold6	1122840	1124335	A-fum-84-NIH_ASFUM84-NIH008162	.	-	A-fum-84-NIH_e00365	navis07-var31	COG=T;EMAP=Protein tyrosine kinase;GO=GO:0004672|GO:0005524|GO:0006468;IPR=IPR000719 Protein kinase domain;PFAM=Pkinase
A-fum-84-NIH_scaffold6	1125577	1126058	A-fum-84-NIH_ASFUM84-NIH008163	.	+	A-fum-84-NIH_e00365	navis07-var31	.
A-fum-84-NIH_scaffold6	1126696	1127052	A-fum-84-NIH_ASFUM84-NIH008164	.	-	A-fum-84-NIH_e00365	navis07-var31	COG=S;EMAP=Conserved hypothetical protein;PFAM=APH,Kdo,Pkinase
A-fum-84-NIH_scaffold6	1130542	1130970	A-fum-84-NIH_ASFUM84-NIH008165	.	+	A-fum-84-NIH_e00365	navis07-var31	.
A-fum-84-NIH_scaffold6	1132344	1132847	A-fum-84-NIH_ASFUM84-NIH008166	.	-	A-fum-84-NIH_e00365	navis07-var31	COG=S;EMAP=Encoded by;PFAM=Exo_endo_phos_2
A-fum-84-NIH_scaffold6	1134177	1136067	A-fum-84-NIH_ASFUM84-NIH008167	cap	-	A-fum-84-NIH_e00365	navis07-var31	COG=S;EMAP=Protein of unknown function (DUF3435);PFAM=DUF3435
A-fum-84-NIH_scaffold6	1136522	1136522	A-fum-84-NIH_ASFUM84-NIH008167|SF2S9_s05450|up	extend	-	A-fum-84-NIH_e00365	navis07-var31	.
A-fum-117535A-1.1_scaffold1	740653	740653	A-fum-117535A-1.1_ASFUM117535A-1000276|B5258_s04132|up	extend	+	A-fum-117535A-1.1_e00366	navis04-var10	.
A-fum-117535A-1.1_scaffold1	744099	744314	A-fum-117535A-1.1_ASFUM117535A-1000275	.	+	A-fum-117535A-1.1_e00366	navis04-var10	COG=S;EMAP=Protein of unknown function (DUF3435);PFAM=DUF3435
A-fum-117535A-1.1_scaffold1	744464	746695	A-fum-117535A-1.1_ASFUM117535A-1000276	cap	+	A-fum-117535A-1.1_e00366	navis04-var10	COG=S;EMAP=Protein of unknown function (DUF3435);IPR=IPR021842 Protein of unknown function DUF3435;PFAM=DUF3435
A-fum-117535A-1.1_scaffold1	754723	755284	A-fum-117535A-1.1_ASFUM117535A-1000277	.	+	A-fum-117535A-1.1_e00366	navis04-var10	.
A-fum-117535A-1.1_scaffold1	758013	758285	A-fum-117535A-1.1_ASFUM117535A-1000278	.	-	A-fum-117535A-1.1_e00366	navis04-var10	.
A-fum-117535A-1.1_scaffold1	762835	763447	A-fum-117535A-1.1_ASFUM117535A-1000279	.	+	A-fum-117535A-1.1_e00366	navis04-var10	.
A-fum-117535A-1.1_scaffold1	767028	769129	A-fum-117535A-1.1_ASFUM117535A-1000280	.	-	A-fum-117535A-1.1_e00366	navis04-var10	COG=S;EMAP=Conserved hypothetical protein;PFAM=APH,Kdo,Pkinase
A-fum-117535A-1.1_scaffold1	771993	771993	A-fum-117535A-1.1_ASFUM117535A-1000276|B5258_s04132|down	extend	+	A-fum-117535A-1.1_e00366	navis04-var10	.
A-fum-117535A-1.1_scaffold2	910907	910914	A-fum-117535A-1.1_tyr877|DR|up	flank	+	A-fum-117535A-1.1_s00367	Osiris-h4	aagccaca
A-fum-117535A-1.1_scaffold2	910955	910967	A-fum-117535A-1.1_tyr877|TIR|up	flank	+	A-fum-117535A-1.1_s00367	Osiris-h4	ctgctgctttacg
A-fum-117535A-1.1_scaffold2	911215	913869	A-fum-117535A-1.1_tyr877	cap	+	A-fum-117535A-1.1_s00367	Osiris-h4	PFAM=DUF3435
A-fum-117535A-1.1_scaffold2	917382	918227	A-fum-117535A-1.1_ASFUM117535A-1001879	.	+	A-fum-117535A-1.1_s00367	Osiris-h4	.
A-fum-117535A-1.1_scaffold2	918714	925509	A-fum-117535A-1.1_ASFUM117535A-1001880	.	-	A-fum-117535A-1.1_s00367	Osiris-h4	COG=H;EMAP=Beta-ketoacyl synthase, C-terminal domain;IPR=IPR009081 Phosphopantetheine binding ACP domain|IPR013120 Fatty acyl-coenzyme A reductase, NAD-binding domain|IPR014030 Beta-ketoacyl synthase, N-terminal|IPR014031 Beta-ketoacyl synthase, C-terminal|IPR014043 Acyl transferase|IPR032088 Starter unit:ACP transacylase;PFAM=Acyl_transf_1,KAsynt_C_assoc,Ketoacyl-synt_C,Methyltransf_12,NAD_binding_4,PP-binding,PS-DH,SAT,ketoacyl-synt
A-fum-117535A-1.1_scaffold2	925707	926708	A-fum-117535A-1.1_ASFUM117535A-1001881	.	-	A-fum-117535A-1.1_s00367	Osiris-h4	COG=Q;EMAP=short-chain dehydrogenase;GO=GO:0016491;IPR=IPR002347 Short-chain dehydrogenase/reductase SDR;PFAM=adh_short
A-fum-117535A-1.1_scaffold2	926926	927684	A-fum-117535A-1.1_ASFUM117535A-1001882	.	-	A-fum-117535A-1.1_s00367	Osiris-h4	.
A-fum-117535A-1.1_scaffold2	927999	930350	A-fum-117535A-1.1_ASFUM117535A-1001883	.	-	A-fum-117535A-1.1_s00367	Osiris-h4	COG=K;EMAP=GAL4-like Zn(II)2Cys6 (or C6 zinc) binuclear cluster DNA-binding domain;GO=GO:0000981|GO:0006355|GO:0008270;IPR=IPR001138 Zn(2)-C6 fungal-type DNA-binding domain;PFAM=Fungal_trans,Zn_clus
A-fum-117535A-1.1_scaffold2	932674	934044	A-fum-117535A-1.1_ASFUM117535A-1001884	.	-	A-fum-117535A-1.1_s00367	Osiris-h4	COG=S;EMAP=HI0933-like protein;PFAM=NAD_binding_8
A-fum-117535A-1.1_scaffold2	934530	936065	A-fum-117535A-1.1_ASFUM117535A-1001885	.	+	A-fum-117535A-1.1_s00367	Osiris-h4	COG=S;EMAP=MFS transporter;GO=GO:0022857|GO:0055085;IPR=IPR011701 Major facilitator superfamily;PFAM=MFS_1
A-fum-117535A-1.1_scaffold2	936267	937980	A-fum-117535A-1.1_ASFUM117535A-1001886	.	-	A-fum-117535A-1.1_s00367	Osiris-h4	COG=CH;DBCAN=-,-,CE5;EMAP=Phenol hydroxylase, C-terminal dimerisation domain;GO=GO:0071949;IPR=IPR002938 FAD-binding domain|IPR012941 Phenol hydroxylase, C-terminal dimerisation domain;PFAM=FAD_binding_3,Phe_hydrox_dim
A-fum-117535A-1.1_scaffold2	938902	939848	A-fum-117535A-1.1_ASFUM117535A-1001887	.	-	A-fum-117535A-1.1_s00367	Osiris-h4	.
A-fum-117535A-1.1_scaffold2	940261	941210	A-fum-117535A-1.1_ASFUM117535A-1001888	.	+	A-fum-117535A-1.1_s00367	Osiris-h4	COG=GM;EMAP=ergot alkaloid biosynthetic protein a;PFAM=NAD_binding_10,NmrA
A-fum-117535A-1.1_scaffold2	947649	948856	A-fum-117535A-1.1_ASFUM117535A-1001889	.	-	A-fum-117535A-1.1_s00367	Osiris-h4	GO=GO:0005515;IPR=IPR002110 Ankyrin repeat
A-fum-117535A-1.1_scaffold2	960195	960206	A-fum-117535A-1.1_tyr877|TIR|down	flank	+	A-fum-117535A-1.1_s00367	Osiris-h4	ctaaaagcagcg
A-fum-117535A-1.1_scaffold2	960247	960254	A-fum-117535A-1.1_tyr877|DR|down	flank	+	A-fum-117535A-1.1_s00367	Osiris-h4	aagccaca
A-fum-117535A-1.1_scaffold2	1252346	1252346	A-fum-117535A-1.1_tyr879|SF2S9_s05450|down	extend	-	A-fum-117535A-1.1_e00369	navis07-var31	.
A-fum-117535A-1.1_scaffold2	1263281	1264776	A-fum-117535A-1.1_ASFUM117535A-1001999	.	-	A-fum-117535A-1.1_e00369	navis07-var31	COG=T;EMAP=Protein tyrosine kinase;GO=GO:0004672|GO:0005524|GO:0006468;IPR=IPR000719 Protein kinase domain;PFAM=Pkinase
A-fum-117535A-1.1_scaffold2	1268683	1269280	A-fum-117535A-1.1_ASFUM117535A-1002000	.	-	A-fum-117535A-1.1_e00369	navis07-var31	COG=S;EMAP=Conserved hypothetical protein;PFAM=APH,Kdo,Pkinase
A-fum-117535A-1.1_scaffold2	1269345	1269785	A-fum-117535A-1.1_ASFUM117535A-1002001	.	-	A-fum-117535A-1.1_e00369	navis07-var31	COG=S;EMAP=Conserved hypothetical protein;PFAM=APH,Kdo,Pkinase
A-fum-117535A-1.1_scaffold2	1274331	1274834	A-fum-117535A-1.1_ASFUM117535A-1002002	.	-	A-fum-117535A-1.1_e00369	navis07-var31	COG=S;EMAP=Encoded by;PFAM=Exo_endo_phos_2
A-fum-117535A-1.1_scaffold2	1276107	1277880	A-fum-117535A-1.1_tyr879	cap	-	A-fum-117535A-1.1_e00369	navis07-var31	COG=S;EMAP=Protein of unknown function (DUF3435);PFAM=DUF3435
A-fum-117535A-1.1_scaffold2	1278509	1278509	A-fum-117535A-1.1_tyr879|SF2S9_s05450|up	extend	-	A-fum-117535A-1.1_e00369	navis07-var31	.
A-fum-117535A-1.1_scaffold4	2430889	2430893	A-fum-117535A-1.1_ASFUM117535A-1005370|DR|up	flank	+	A-fum-117535A-1.1_s00371	Gnosis-h1	aacta
A-fum-117535A-1.1_scaffold4	2430907	2430936	A-fum-117535A-1.1_ASFUM117535A-1005370|TIR|up	flank	+	A-fum-117535A-1.1_s00371	Gnosis-h1	acttaccaaacggatgccattttcggccgc
A-fum-117535A-1.1_scaffold4	2431446	2434033	A-fum-117535A-1.1_ASFUM117535A-1005370	cap	+	A-fum-117535A-1.1_s00371	Gnosis-h1	COG=S;EMAP=C2H2 finger domain protein;IPR=IPR021842 Protein of unknown function DUF3435;PFAM=DUF3435
A-fum-117535A-1.1_scaffold4	2434995	2438625	A-fum-117535A-1.1_ASFUM117535A-1005371	.	-	A-fum-117535A-1.1_s00371	Gnosis-h1	COG=G;DBCAN=GH18(17-297),GH18,CBM18+GH18;EMAP=Glyco_18;GO=GO:0005975;IPR=IPR001223 Glycoside hydrolase family 18, catalytic domain;PFAM=Chitin_bind_1,Glyco_hydro_18
A-fum-117535A-1.1_scaffold4	2441093	2443236	A-fum-117535A-1.1_ASFUM117535A-1005372	.	+	A-fum-117535A-1.1_s00371	Gnosis-h1	IPR=IPR018392 LysM domain
A-fum-117535A-1.1_scaffold4	2443761	2444042	A-fum-117535A-1.1_eg189102	.	+	A-fum-117535A-1.1_s00371	Gnosis-h1	EMAP=2SYTZ unknown;COG=S
A-fum-117535A-1.1_scaffold4	2444706	2445997	A-fum-117535A-1.1_ASFUM117535A-1005373	.	+	A-fum-117535A-1.1_s00371	Gnosis-h1	.
A-fum-117535A-1.1_scaffold4	2450054	2450493	A-fum-117535A-1.1_eg188833	.	+	A-fum-117535A-1.1_s00371	Gnosis-h1	EMAP=2RPS3 unknown;COG=K
A-fum-117535A-1.1_scaffold4	2452122	2452723	A-fum-117535A-1.1_ASFUM117535A-1005374	.	-	A-fum-117535A-1.1_s00371	Gnosis-h1	.
A-fum-117535A-1.1_scaffold4	2454883	2455245	A-fum-117535A-1.1_eg189125	.	+	A-fum-117535A-1.1_s00371	Gnosis-h1	EMAP=2T6F9 unknown;COG=S
A-fum-117535A-1.1_scaffold4	2455779	2456238	A-fum-117535A-1.1_eg188834	.	-	A-fum-117535A-1.1_s00371	Gnosis-h1	EMAP=2RPS3 unknown;COG=K
A-fum-117535A-1.1_scaffold4	2462106	2463678	A-fum-117535A-1.1_ASFUM117535A-1005375	.	+	A-fum-117535A-1.1_s00371	Gnosis-h1	COG=O;EMAP=IBR domain, a half RING-finger domain;PFAM=IBR
A-fum-117535A-1.1_scaffold4	2464250	2466047	A-fum-117535A-1.1_ASFUM117535A-1005376	.	-	A-fum-117535A-1.1_s00371	Gnosis-h1	.
A-fum-117535A-1.1_scaffold4	2475242	2477401	A-fum-117535A-1.1_ASFUM117535A-1005377	.	-	A-fum-117535A-1.1_s00371	Gnosis-h1	COG=S;EMAP=Conserved hypothetical protein;PFAM=APH,Kdo,Pkinase
A-fum-117535A-1.1_scaffold4	2478406	2478837	A-fum-117535A-1.1_ASFUM117535A-1005378	.	+	A-fum-117535A-1.1_s00371	Gnosis-h1	.
A-fum-117535A-1.1_scaffold4	2478888	2480731	A-fum-117535A-1.1_ASFUM117535A-1005379	.	-	A-fum-117535A-1.1_s00371	Gnosis-h1	.
A-fum-117535A-1.1_scaffold4	2481456	2482340	A-fum-117535A-1.1_ASFUM117535A-1005380	.	-	A-fum-117535A-1.1_s00371	Gnosis-h1	COG=G;EMAP=Phosphotransferase enzyme family;IPR=IPR002575 Aminoglycoside phosphotransferase;PFAM=APH
A-fum-117535A-1.1_scaffold4	2485034	2485611	A-fum-117535A-1.1_ASFUM117535A-1005381	.	+	A-fum-117535A-1.1_s00371	Gnosis-h1	.
A-fum-117535A-1.1_scaffold4	2486864	2487430	A-fum-117535A-1.1_ASFUM117535A-1005382	.	-	A-fum-117535A-1.1_s00371	Gnosis-h1	.
A-fum-117535A-1.1_scaffold4	2488789	2489881	A-fum-117535A-1.1_ASFUM117535A-1005383	.	+	A-fum-117535A-1.1_s00371	Gnosis-h1	PFAM=BTB
A-fum-117535A-1.1_scaffold4	2490530	2491358	A-fum-117535A-1.1_ASFUM117535A-1005384	.	-	A-fum-117535A-1.1_s00371	Gnosis-h1	COG=Z;EMAP=Tetratricopeptide repeat;PFAM=NB-ARC,SesA,Ses_B,TPR_10,TPR_12
A-fum-117535A-1.1_scaffold4	2492204	2493358	A-fum-117535A-1.1_ASFUM117535A-1005385	.	+	A-fum-117535A-1.1_s00371	Gnosis-h1	.
A-fum-117535A-1.1_scaffold4	2494016	2494582	A-fum-117535A-1.1_ASFUM117535A-1005386	.	+	A-fum-117535A-1.1_s00371	Gnosis-h1	.
A-fum-117535A-1.1_scaffold4	2494736	2495038	A-fum-117535A-1.1_eg189065	.	-	A-fum-117535A-1.1_s00371	Gnosis-h1	EMAP=2SR6G Phosphotransferase enzyme family;COG=S
A-fum-117535A-1.1_scaffold4	2496500	2498160	A-fum-117535A-1.1_ASFUM117535A-1005387	.	-	A-fum-117535A-1.1_s00371	Gnosis-h1	COG=H;EMAP=Mur ligase middle domain;PFAM=Mur_ligase_C,Mur_ligase_M
A-fum-117535A-1.1_scaffold4	2498468	2502138	A-fum-117535A-1.1_ASFUM117535A-1005388	.	-	A-fum-117535A-1.1_s00371	Gnosis-h1	COG=S;EMAP=LipA and NB-ARC;PFAM=DUF676,NB-ARC
A-fum-117535A-1.1_scaffold4	2503657	2505620	A-fum-117535A-1.1_ASFUM117535A-1005389	.	-	A-fum-117535A-1.1_s00371	Gnosis-h1	IPR=IPR017930 Myb domain
A-fum-117535A-1.1_scaffold4	2506698	2506727	A-fum-117535A-1.1_ASFUM117535A-1005370|TIR|down	flank	+	A-fum-117535A-1.1_s00371	Gnosis-h1	gctgccgaaaccggcccccctttggtaaat
A-fum-117535A-1.1_scaffold4	2506777	2506780	A-fum-117535A-1.1_ASFUM117535A-1005370|DR|down	flank	+	A-fum-117535A-1.1_s00371	Gnosis-h1	aact
Afu-124-E11_scaffold4	2507146	2507151	Afu-124-E11_tyr810|DR|up	flank	+	Afu-124-E11_s00378	navis19-var05	taaata
Afu-124-E11_scaffold4	2507197	2507210	Afu-124-E11_tyr810|TIR|up	flank	+	Afu-124-E11_s00378	navis19-var05	gaagacggcaaacg
Afu-124-E11_scaffold4	2507759	2510187	Afu-124-E11_tyr810	cap	+	Afu-124-E11_s00378	navis19-var05	COG=S;EMAP=Protein of unknown function (DUF3435);PFAM=DUF3435
Afu-124-E11_scaffold4	2511835	2512721	Afu-124-E11_005777	.	+	Afu-124-E11_s00378	navis19-var05	COG=L;EMAP=Involved in DNA double-strand break (DSB) repair and recombination. Promotes the annealing of complementary single- stranded DNA and by stimulation of the RAD51 recombinase (By similarity);IPR=IPR041247 Rad52 family;PFAM=Rad52_Rad22
Afu-124-E11_scaffold4	2516313	2518938	Afu-124-E11_005778	d37	-	Afu-124-E11_s00378	navis19-var05	COG=S;EMAP=Protein of unknown function (DUF3723);PFAM=DUF3723
Afu-124-E11_scaffold4	2521808	2523457	Afu-124-E11_005779	.	-	Afu-124-E11_s00378	navis19-var05	.
Afu-124-E11_scaffold4	2532908	2533180	Afu-124-E11_005780	.	+	Afu-124-E11_s00378	navis19-var05	COG=M;EMAP=Proteoglycan 4
Afu-124-E11_scaffold4	2535614	2536431	Afu-124-E11_005781	.	-	Afu-124-E11_s00378	navis19-var05	.
Afu-124-E11_scaffold4	2537629	2538682	Afu-124-E11_005782	.	-	Afu-124-E11_s00378	navis19-var05	.
Afu-124-E11_scaffold4	2539725	2540447	Afu-124-E11_005783	.	-	Afu-124-E11_s00378	navis19-var05	COG=S;EMAP=Phosphotransferase enzyme family;IPR=IPR002575 Aminoglycoside phosphotransferase;PFAM=APH
Afu-124-E11_scaffold4	2541547	2543787	Afu-124-E11_005784	.	+	Afu-124-E11_s00378	navis19-var05	COG=S;EMAP=Conserved hypothetical protein;PFAM=APH,Kdo,Pkinase
Afu-124-E11_scaffold4	2544514	2545291	Afu-124-E11_005785	.	+	Afu-124-E11_s00378	navis19-var05	COG=S;EMAP=Phosphotransferase enzyme family protein;PFAM=APH
Afu-124-E11_scaffold4	2545862	2547256	Afu-124-E11_005786	.	-	Afu-124-E11_s00378	navis19-var05	.
Afu-124-E11_scaffold4	2548519	2548533	Afu-124-E11_tyr810|TIR|down	flank	+	Afu-124-E11_s00378	navis19-var05	cgcttgccgtccgtc
Afu-124-E11_scaffold4	2548558	2548562	Afu-124-E11_tyr810|DR|down	flank	+	Afu-124-E11_s00378	navis19-var05	taaaa
Afu-124-E11_scaffold5	3559741	3559741	Afu-124-E11_007518|CM3262_s04558|up	extend	+	Afu-124-E11_e00379	Gnosis-h1	.
Afu-124-E11_scaffold5	3560296	3562883	Afu-124-E11_007518	cap	+	Afu-124-E11_e00379	Gnosis-h1	COG=S;EMAP=C2H2 finger domain protein;IPR=IPR021842 Protein of unknown function DUF3435;PFAM=DUF3435
Afu-124-E11_scaffold5	3563845	3565460	Afu-124-E11_007519	.	-	Afu-124-E11_e00379	Gnosis-h1	.
Afu-124-E11_scaffold5	3565522	3567475	Afu-124-E11_007520	.	-	Afu-124-E11_e00379	Gnosis-h1	COG=G;DBCAN=GH18(17-297),GH18,GH18;EMAP=Glyco_18;GO=GO:0005975;IPR=IPR001223 Glycoside hydrolase family 18, catalytic domain;PFAM=Chitin_bind_1,Glyco_hydro_18
Afu-124-E11_scaffold5	3569943	3572086	Afu-124-E11_007521	.	+	Afu-124-E11_e00379	Gnosis-h1	IPR=IPR018392 LysM domain
Afu-124-E11_scaffold5	3572611	3572892	Afu-124-E11_eg174641	.	+	Afu-124-E11_e00379	Gnosis-h1	EMAP=2SYTZ unknown;COG=S
Afu-124-E11_scaffold5	3573070	3573609	Afu-124-E11_eg174372	.	+	Afu-124-E11_e00379	Gnosis-h1	EMAP=2RS7D unknown;COG=S
Afu-124-E11_scaffold5	3573804	3574847	Afu-124-E11_007522	.	+	Afu-124-E11_e00379	Gnosis-h1	.
Afu-124-E11_scaffold5	3578793	3579137	Afu-124-E11_007523	.	-	Afu-124-E11_e00379	Gnosis-h1	.
Afu-124-E11_scaffold5	3580972	3581573	Afu-124-E11_007524	.	-	Afu-124-E11_e00379	Gnosis-h1	GO=GO:0000981|GO:0006355|GO:0008270;IPR=IPR001138 Zn(2)-C6 fungal-type DNA-binding domain
Afu-124-E11_scaffold5	3581862	3582414	Afu-124-E11_007525	.	+	Afu-124-E11_e00379	Gnosis-h1	COG=T;EMAP=Sensor histidine kinase response regulator Fos-1;PFAM=HATPase_c,HisKA,PAS,PAS_4,PAS_9,Response_reg
Afu-124-E11_scaffold5	3582763	3583083	Afu-124-E11_007526	.	-	Afu-124-E11_e00379	Gnosis-h1	.
Afu-124-E11_scaffold5	3583733	3584095	Afu-124-E11_eg174666	.	+	Afu-124-E11_e00379	Gnosis-h1	EMAP=2T6F9 unknown;COG=S
Afu-124-E11_scaffold5	3584663	3585122	Afu-124-E11_eg174362	.	-	Afu-124-E11_e00379	Gnosis-h1	EMAP=2RPS3 unknown;COG=K
Afu-124-E11_scaffold5	3591434	3591913	Afu-124-E11_eg174487	.	+	Afu-124-E11_e00379	Gnosis-h1	EMAP=2S98B Ring finger;COG=S
Afu-124-E11_scaffold5	3593062	3594859	Afu-124-E11_007527	.	-	Afu-124-E11_e00379	Gnosis-h1	.
Afu-124-E11_scaffold5	3600448	3602188	Afu-124-E11_007528	.	+	Afu-124-E11_e00379	Gnosis-h1	.
Afu-124-E11_scaffold5	3604055	3606214	Afu-124-E11_007529	.	-	Afu-124-E11_e00379	Gnosis-h1	COG=S;EMAP=Conserved hypothetical protein;PFAM=APH,Kdo,Pkinase
Afu-124-E11_scaffold5	3607219	3607650	Afu-124-E11_007530	.	+	Afu-124-E11_e00379	Gnosis-h1	.
Afu-124-E11_scaffold5	3607701	3609544	Afu-124-E11_007531	.	-	Afu-124-E11_e00379	Gnosis-h1	.
Afu-124-E11_scaffold5	3610269	3611153	Afu-124-E11_007532	.	-	Afu-124-E11_e00379	Gnosis-h1	COG=G;EMAP=Phosphotransferase enzyme family;IPR=IPR002575 Aminoglycoside phosphotransferase;PFAM=APH
Afu-124-E11_scaffold5	3613847	3614424	Afu-124-E11_007533	.	+	Afu-124-E11_e00379	Gnosis-h1	.
Afu-124-E11_scaffold5	3615677	3616243	Afu-124-E11_007534	.	-	Afu-124-E11_e00379	Gnosis-h1	.
Afu-124-E11_scaffold5	3617602	3618987	Afu-124-E11_007535	.	+	Afu-124-E11_e00379	Gnosis-h1	PFAM=BTB
Afu-124-E11_scaffold5	3619343	3620171	Afu-124-E11_007536	.	-	Afu-124-E11_e00379	Gnosis-h1	COG=Z;EMAP=Tetratricopeptide repeat;PFAM=NB-ARC,SesA,Ses_B,TPR_10,TPR_12
Afu-124-E11_scaffold5	3620936	3622171	Afu-124-E11_007537	.	+	Afu-124-E11_e00379	Gnosis-h1	.
Afu-124-E11_scaffold5	3625313	3626973	Afu-124-E11_007538	.	-	Afu-124-E11_e00379	Gnosis-h1	COG=H;EMAP=Mur ligase middle domain;PFAM=Mur_ligase_C,Mur_ligase_M
Afu-124-E11_scaffold5	3627281	3630951	Afu-124-E11_007539	.	-	Afu-124-E11_e00379	Gnosis-h1	COG=S;EMAP=LipA and NB-ARC;IPR=IPR007751 Domain of unknown function DUF676, lipase-like;PFAM=DUF676,NB-ARC
Afu-124-E11_scaffold5	3632470	3634433	Afu-124-E11_007540	.	-	Afu-124-E11_e00379	Gnosis-h1	IPR=IPR017930 Myb domain
Afu-124-E11_scaffold5	3635592	3635592	Afu-124-E11_007518|CM3262_s04558|down	extend	+	Afu-124-E11_e00379	Gnosis-h1	.
Afu-124-E11_scaffold6	1701761	1701770	Afu-124-E11_008267|DR|down	flank	-	Afu-124-E11_s00381	Osiris-h3	aagccacacg
Afu-124-E11_scaffold6	1705599	1706752	Afu-124-E11_008232	.	-	Afu-124-E11_s00381	Osiris-h3	.
Afu-124-E11_scaffold6	1707770	1708207	Afu-124-E11_008233	.	-	Afu-124-E11_s00381	Osiris-h3	.
Afu-124-E11_scaffold6	1708792	1709172	Afu-124-E11_008234	.	+	Afu-124-E11_s00381	Osiris-h3	.
Afu-124-E11_scaffold6	1709412	1710516	Afu-124-E11_008235	.	-	Afu-124-E11_s00381	Osiris-h3	GO=GO:0004672|GO:0005524|GO:0006468;IPR=IPR000719 Protein kinase domain
Afu-124-E11_scaffold6	1710800	1712152	Afu-124-E11_008236	.	+	Afu-124-E11_s00381	Osiris-h3	.
Afu-124-E11_scaffold6	1712621	1713286	Afu-124-E11_008237	.	-	Afu-124-E11_s00381	Osiris-h3	.
Afu-124-E11_scaffold6	1714446	1714748	Afu-124-E11_008238	.	+	Afu-124-E11_s00381	Osiris-h3	.
Afu-124-E11_scaffold6	1714770	1715816	Afu-124-E11_008239	.	-	Afu-124-E11_s00381	Osiris-h3	.
Afu-124-E11_scaffold6	1716631	1718532	Afu-124-E11_008240	.	-	Afu-124-E11_s00381	Osiris-h3	COG=S;EMAP=Protein of unknown function (DUF2841);IPR=IPR021264 Protein of unknown function DUF2841;PFAM=DUF2841
Afu-124-E11_scaffold6	1720005	1720639	Afu-124-E11_008241	.	-	Afu-124-E11_s00381	Osiris-h3	.
Afu-124-E11_scaffold6	1721862	1722179	Afu-124-E11_008242	.	-	Afu-124-E11_s00380,Afu-124-E11_s00381	NA	.
Afu-124-E11_scaffold6	1721948	1721948	Afu-124-E11_008244|aspfum18_JAIBQD010000458.1|up	insert	+	Afu-124-E11_s00380	navis10-var07	.
Afu-124-E11_scaffold6	1723130	1723525	Afu-124-E11_008243	.	-	Afu-124-E11_s00380,Afu-124-E11_s00381	NA	.
Afu-124-E11_scaffold6	1724511	1726476	Afu-124-E11_008244	cap	+	Afu-124-E11_s00380	navis10-var07	COG=S;EMAP=Protein of unknown function (DUF3435);IPR=IPR021842 Protein of unknown function DUF3435;PFAM=DUF3435
Afu-124-E11_scaffold6	1727212	1727768	Afu-124-E11_008245	.	-	Afu-124-E11_s00380,Afu-124-E11_s00381	NA	GO=GO:0003700|GO:0006355|GO:0043565;IPR=IPR000232 Heat shock factor (HSF)-type, DNA-binding
Afu-124-E11_scaffold6	1728568	1729028	Afu-124-E11_008246	.	-	Afu-124-E11_s00380,Afu-124-E11_s00381	NA	.
Afu-124-E11_scaffold6	1730874	1731212	Afu-124-E11_eg175289	.	+	Afu-124-E11_s00380,Afu-124-E11_s00381	NA	EMAP=2SSCH unknown;COG=S
Afu-124-E11_scaffold6	1731673	1732689	Afu-124-E11_eg175025	.	-	Afu-124-E11_s00380,Afu-124-E11_s00381	NA	EMAP=2RYS9 Phosphotransferase enzyme family;COG=S
Afu-124-E11_scaffold6	1734044	1734733	Afu-124-E11_008247	.	-	Afu-124-E11_s00380,Afu-124-E11_s00381	NA	.
Afu-124-E11_scaffold6	1735646	1738645	Afu-124-E11_008248	nlr	+	Afu-124-E11_s00380,Afu-124-E11_s00381	NA	COG=S;EMAP=AAA domain;IPR=IPR007111 NACHT nucleoside triphosphatase;PFAM=Ank_2,NACHT
Afu-124-E11_scaffold6	1739773	1742125	Afu-124-E11_008249	.	-	Afu-124-E11_s00380,Afu-124-E11_s00381	NA	COG=K;EMAP=CP2 transcription factor;IPR=IPR007604 CP2 transcription factor;PFAM=CP2
Afu-124-E11_scaffold6	1743136	1744317	Afu-124-E11_008250	.	+	Afu-124-E11_s00380,Afu-124-E11_s00381	NA	COG=K;EMAP=Transcription factor;GO=GO:0003700|GO:0006355;IPR=IPR004827 Basic-leucine zipper domain;PFAM=bZIP_1
Afu-124-E11_scaffold6	1744879	1745492	Afu-124-E11_008251	.	+	Afu-124-E11_s00380,Afu-124-E11_s00381	NA	.
Afu-124-E11_scaffold6	1746001	1746459	Afu-124-E11_008252	.	-	Afu-124-E11_s00380,Afu-124-E11_s00381	NA	COG=S;EMAP=Fic/DOC family;IPR=IPR003812 Fido domain;PFAM=Fic
Afu-124-E11_scaffold6	1749667	1749667	Afu-124-E11_008244|aspfum18_JAIBQD010000458.1|down	insert	+	Afu-124-E11_s00380	navis10-var07	.
Afu-124-E11_scaffold6	1749743	1750342	Afu-124-E11_008253	.	-	Afu-124-E11_s00381	Osiris-h3	.
Afu-124-E11_scaffold6	1753099	1753266	Afu-124-E11_eg175022	.	-	Afu-124-E11_s00381	Osiris-h3	EMAP=2RYIK PLAC8 family;COG=S
Afu-124-E11_scaffold6	1754164	1754574	Afu-124-E11_008254	.	+	Afu-124-E11_s00381	Osiris-h3	.
Afu-124-E11_scaffold6	1755185	1756299	Afu-124-E11_008255	.	-	Afu-124-E11_s00381	Osiris-h3	COG=T;EMAP=Protein tyrosine kinase;GO=GO:0004672|GO:0005524|GO:0006468;IPR=IPR000719 Protein kinase domain;PFAM=Pkinase
Afu-124-E11_scaffold6	1759779	1760747	Afu-124-E11_008256	.	-	Afu-124-E11_s00381	Osiris-h3	.
Afu-124-E11_scaffold6	1761130	1763020	Afu-124-E11_008257	.	-	Afu-124-E11_s00381	Osiris-h3	.
Afu-124-E11_scaffold6	1763558	1764295	Afu-124-E11_008258	.	-	Afu-124-E11_s00381	Osiris-h3	.
Afu-124-E11_scaffold6	1764483	1766279	Afu-124-E11_008259	.	-	Afu-124-E11_s00381	Osiris-h3	COG=PQ;EMAP=FAD-binding domain;GO=GO:0016491;IPR=IPR013112 FAD-binding 8|IPR013121 Ferric reductase, NAD binding domain;PFAM=FAD_binding_8,NAD_binding_6
Afu-124-E11_scaffold6	1766416	1766999	Afu-124-E11_008260	.	-	Afu-124-E11_s00381	Osiris-h3	.
Afu-124-E11_scaffold6	1767289	1770705	Afu-124-E11_008261	plp	-	Afu-124-E11_s00381	Osiris-h3	COG=I;EMAP=Patatin-like phospholipase;GO=GO:0006629;IPR=IPR002641 Patatin-like phospholipase domain;PFAM=Patatin
Afu-124-E11_scaffold6	1771538	1771903	Afu-124-E11_008262	.	+	Afu-124-E11_s00381	Osiris-h3	.
Afu-124-E11_scaffold6	1772845	1773663	Afu-124-E11_008263	.	+	Afu-124-E11_s00381	Osiris-h3	.
Afu-124-E11_scaffold6	1773993	1774376	Afu-124-E11_008264	.	+	Afu-124-E11_s00381	Osiris-h3	.
Afu-124-E11_scaffold6	1775584	1776070	Afu-124-E11_008265	.	+	Afu-124-E11_s00381	Osiris-h3	COG=S;EMAP=CVNH domain;IPR=IPR011058 Cyanovirin-N;PFAM=CVNH
Afu-124-E11_scaffold6	1776799	1779297	Afu-124-E11_008266	d37	+	Afu-124-E11_s00381	Osiris-h3	COG=S;EMAP=Protein of unknown function (DUF3723);IPR=IPR022198 Protein of unknown function DUF3723;PFAM=DUF3723,RNase_H
Afu-124-E11_scaffold6	1780048	1782778	Afu-124-E11_008267	cap	-	Afu-124-E11_s00381	Osiris-h3	IPR=IPR021842 Protein of unknown function DUF3435;PFAM=DUF3435
Afu-124-E11_scaffold6	1783086	1783095	Afu-124-E11_008267|DR|up	flank	-	Afu-124-E11_s00381	Osiris-h3	aagccacacg
Afu-124-E11_scaffold6	1979194	1979197	Afu-124-E11_008338|DR|up	flank	+	Afu-124-E11_s00382	navis16-var08	acta
Afu-124-E11_scaffold6	1979205	1979228	Afu-124-E11_008338|TIR|up	flank	+	Afu-124-E11_s00382	navis16-var08	cgatgaaacagttagccagcggcc
Afu-124-E11_scaffold6	1979902	1982375	Afu-124-E11_008338	cap	+	Afu-124-E11_s00382	navis16-var08	COG=S;EMAP=Protein of unknown function (DUF3435);IPR=IPR021842 Protein of unknown function DUF3435;PFAM=DUF3435
Afu-124-E11_scaffold6	1986332	1986550	Afu-124-E11_eg174990	.	-	Afu-124-E11_s00382	navis16-var08	EMAP=2RPS3 unknown;COG=K
Afu-124-E11_scaffold6	1989707	1991529	Afu-124-E11_008339	nlr	+	Afu-124-E11_s00382	navis16-var08	COG=Z;EMAP=Tetratricopeptide repeat;GO=GO:0003824|GO:0009116;IPR=IPR000845 Nucleoside phosphorylase domain|IPR007111 NACHT nucleoside triphosphatase
Afu-124-E11_scaffold6	1992408	1992837	Afu-124-E11_008340	.	-	Afu-124-E11_s00382	navis16-var08	.
Afu-124-E11_scaffold6	1992899	1993418	Afu-124-E11_d37366	d37	-	Afu-124-E11_s00382	navis16-var08	COG=S;EMAP=Protein of unknown function (DUF3723);PFAM=DUF3723
Afu-124-E11_scaffold6	1993617	1993781	Afu-124-E11_d37365	d37	-	Afu-124-E11_s00382	navis16-var08	COG=S;EMAP=Protein of unknown function (DUF3723);PFAM=DUF3723
Afu-124-E11_scaffold6	2000466	2000951	Afu-124-E11_008341	.	-	Afu-124-E11_s00382	navis16-var08	.
Afu-124-E11_scaffold6	2001789	2003348	Afu-124-E11_008342	.	+	Afu-124-E11_s00382	navis16-var08	COG=T;EMAP=Protein kinase domain;GO=GO:0004672|GO:0005524|GO:0006468;IPR=IPR000719 Protein kinase domain;PFAM=Pkinase
Afu-124-E11_scaffold6	2006767	2006789	Afu-124-E11_008338|TIR|down	flank	+	Afu-124-E11_s00382	navis16-var08	gcgccccgctaactgtgtcatcg
Afu-124-E11_scaffold6	2006793	2006796	Afu-124-E11_008338|DR|down	flank	+	Afu-124-E11_s00382	navis16-var08	acta
Afu-166-E11_scaffold3	1668169	1668178	Afu-166-E11_004041|DR|down	flank	-	Afu-166-E11_s00386	Osiris-h3	aagccacacg
Afu-166-E11_scaffold3	1672007	1673160	Afu-166-E11_004008	.	-	Afu-166-E11_s00386	Osiris-h3	.
Afu-166-E11_scaffold3	1674193	1674615	Afu-166-E11_eg175695	.	-	Afu-166-E11_s00386	Osiris-h3	EMAP=2RPND unknown;COG=S
Afu-166-E11_scaffold3	1675200	1675580	Afu-166-E11_004009	.	+	Afu-166-E11_s00386	Osiris-h3	.
Afu-166-E11_scaffold3	1675820	1676924	Afu-166-E11_004010	.	-	Afu-166-E11_s00386	Osiris-h3	GO=GO:0004672|GO:0005524|GO:0006468;IPR=IPR000719 Protein kinase domain
Afu-166-E11_scaffold3	1677208	1678299	Afu-166-E11_004011	.	+	Afu-166-E11_s00386	Osiris-h3	.
Afu-166-E11_scaffold3	1679029	1679694	Afu-166-E11_004012	.	-	Afu-166-E11_s00386	Osiris-h3	.
Afu-166-E11_scaffold3	1681149	1682224	Afu-166-E11_004013	.	-	Afu-166-E11_s00386	Osiris-h3	.
Afu-166-E11_scaffold3	1683039	1684940	Afu-166-E11_004014	.	-	Afu-166-E11_s00386	Osiris-h3	COG=S;EMAP=Protein of unknown function (DUF2841);IPR=IPR021264 Protein of unknown function DUF2841;PFAM=DUF2841
Afu-166-E11_scaffold3	1686413	1687047	Afu-166-E11_004015	.	-	Afu-166-E11_s00386	Osiris-h3	.
Afu-166-E11_scaffold3	1688270	1688587	Afu-166-E11_004016	.	-	Afu-166-E11_s00385,Afu-166-E11_s00386	NA	.
Afu-166-E11_scaffold3	1688356	1688356	Afu-166-E11_004018|aspfum107_JAIBTP010000178.1|up	insert	+	Afu-166-E11_s00385	navis10-var07	.
Afu-166-E11_scaffold3	1689538	1689933	Afu-166-E11_004017	.	-	Afu-166-E11_s00385,Afu-166-E11_s00386	NA	.
Afu-166-E11_scaffold3	1690919	1692884	Afu-166-E11_004018	cap	+	Afu-166-E11_s00385	navis10-var07	COG=S;EMAP=Protein of unknown function (DUF3435);IPR=IPR021842 Protein of unknown function DUF3435;PFAM=DUF3435
Afu-166-E11_scaffold3	1693620	1694176	Afu-166-E11_004019	.	-	Afu-166-E11_s00385,Afu-166-E11_s00386	NA	GO=GO:0003700|GO:0006355|GO:0043565;IPR=IPR000232 Heat shock factor (HSF)-type, DNA-binding
Afu-166-E11_scaffold3	1694976	1695436	Afu-166-E11_004020	.	-	Afu-166-E11_s00385,Afu-166-E11_s00386	NA	.
Afu-166-E11_scaffold3	1696596	1696934	Afu-166-E11_eg176022	.	+	Afu-166-E11_s00385,Afu-166-E11_s00386	NA	EMAP=2SSCH unknown;COG=S
Afu-166-E11_scaffold3	1697395	1698411	Afu-166-E11_eg175738	.	-	Afu-166-E11_s00385,Afu-166-E11_s00386	NA	EMAP=2RYS9 Phosphotransferase enzyme family;COG=S
Afu-166-E11_scaffold3	1699766	1700455	Afu-166-E11_004021	.	-	Afu-166-E11_s00385,Afu-166-E11_s00386	NA	.
Afu-166-E11_scaffold3	1701368	1704367	Afu-166-E11_004022	nlr	+	Afu-166-E11_s00385,Afu-166-E11_s00386	NA	COG=S;EMAP=AAA domain;IPR=IPR007111 NACHT nucleoside triphosphatase;PFAM=Ank_2,NACHT
Afu-166-E11_scaffold3	1705495	1707847	Afu-166-E11_004023	.	-	Afu-166-E11_s00385,Afu-166-E11_s00386	NA	COG=K;EMAP=CP2 transcription factor;IPR=IPR007604 CP2 transcription factor;PFAM=CP2
Afu-166-E11_scaffold3	1708858	1710039	Afu-166-E11_004024	.	+	Afu-166-E11_s00385,Afu-166-E11_s00386	NA	COG=K;EMAP=Transcription factor;GO=GO:0003700|GO:0006355;IPR=IPR004827 Basic-leucine zipper domain;PFAM=bZIP_1
Afu-166-E11_scaffold3	1710601	1711214	Afu-166-E11_004025	.	+	Afu-166-E11_s00385,Afu-166-E11_s00386	NA	.
Afu-166-E11_scaffold3	1711723	1712181	Afu-166-E11_004026	.	-	Afu-166-E11_s00385,Afu-166-E11_s00386	NA	COG=S;EMAP=Fic/DOC family;IPR=IPR003812 Fido domain;PFAM=Fic
Afu-166-E11_scaffold3	1715389	1715389	Afu-166-E11_004018|aspfum107_JAIBTP010000178.1|down	insert	+	Afu-166-E11_s00385	navis10-var07	.
Afu-166-E11_scaffold3	1715465	1716064	Afu-166-E11_004027	.	-	Afu-166-E11_s00386	Osiris-h3	.
Afu-166-E11_scaffold3	1718821	1718988	Afu-166-E11_eg175735	.	-	Afu-166-E11_s00386	Osiris-h3	EMAP=2RYIK PLAC8 family;COG=S
Afu-166-E11_scaffold3	1719886	1720296	Afu-166-E11_004028	.	+	Afu-166-E11_s00386	Osiris-h3	.
Afu-166-E11_scaffold3	1720907	1722021	Afu-166-E11_004029	.	-	Afu-166-E11_s00386	Osiris-h3	COG=T;EMAP=Protein tyrosine kinase;GO=GO:0004672|GO:0005524|GO:0006468;IPR=IPR000719 Protein kinase domain;PFAM=Pkinase
Afu-166-E11_scaffold3	1725501	1726469	Afu-166-E11_004030	.	-	Afu-166-E11_s00386	Osiris-h3	.
Afu-166-E11_scaffold3	1726852	1728742	Afu-166-E11_004031	.	-	Afu-166-E11_s00386	Osiris-h3	.
Afu-166-E11_scaffold3	1729280	1730017	Afu-166-E11_004032	.	-	Afu-166-E11_s00386	Osiris-h3	.
Afu-166-E11_scaffold3	1730205	1731791	Afu-166-E11_004033	.	-	Afu-166-E11_s00386	Osiris-h3	COG=PQ;EMAP=FAD-binding domain;GO=GO:0016491;IPR=IPR013112 FAD-binding 8|IPR013121 Ferric reductase, NAD binding domain;PFAM=FAD_binding_8,NAD_binding_6
Afu-166-E11_scaffold3	1732138	1732721	Afu-166-E11_004034	.	-	Afu-166-E11_s00386	Osiris-h3	.
Afu-166-E11_scaffold3	1733011	1736427	Afu-166-E11_004035	plp	-	Afu-166-E11_s00386	Osiris-h3	COG=I;EMAP=Patatin-like phospholipase;GO=GO:0006629;IPR=IPR002641 Patatin-like phospholipase domain;PFAM=Patatin
Afu-166-E11_scaffold3	1737260	1737625	Afu-166-E11_004036	.	+	Afu-166-E11_s00386	Osiris-h3	.
Afu-166-E11_scaffold3	1738567	1739385	Afu-166-E11_004037	.	+	Afu-166-E11_s00386	Osiris-h3	.
Afu-166-E11_scaffold3	1739715	1740098	Afu-166-E11_004038	.	+	Afu-166-E11_s00386	Osiris-h3	.
Afu-166-E11_scaffold3	1741306	1741792	Afu-166-E11_004039	.	+	Afu-166-E11_s00386	Osiris-h3	COG=S;EMAP=CVNH domain;IPR=IPR011058 Cyanovirin-N;PFAM=CVNH
Afu-166-E11_scaffold3	1742521	1745019	Afu-166-E11_004040	d37	+	Afu-166-E11_s00386	Osiris-h3	COG=S;EMAP=Protein of unknown function (DUF3723);IPR=IPR022198 Protein of unknown function DUF3723;PFAM=DUF3723,RNase_H
Afu-166-E11_scaffold3	1745770	1748500	Afu-166-E11_004041	cap	-	Afu-166-E11_s00386	Osiris-h3	IPR=IPR021842 Protein of unknown function DUF3435;PFAM=DUF3435
Afu-166-E11_scaffold3	1748808	1748817	Afu-166-E11_004041|DR|up	flank	-	Afu-166-E11_s00386	Osiris-h3	aagccacacg
Afu-166-E11_scaffold3	1944921	1944924	Afu-166-E11_004113|DR|up	flank	+	Afu-166-E11_s00387	navis16-var08	acta
Afu-166-E11_scaffold3	1944932	1944955	Afu-166-E11_004113|TIR|up	flank	+	Afu-166-E11_s00387	navis16-var08	cgatgaaacagttagccagcggcc
Afu-166-E11_scaffold3	1945629	1948102	Afu-166-E11_004113	cap	+	Afu-166-E11_s00387	navis16-var08	COG=S;EMAP=Protein of unknown function (DUF3435);IPR=IPR021842 Protein of unknown function DUF3435;PFAM=DUF3435
Afu-166-E11_scaffold3	1952059	1952277	Afu-166-E11_eg175702	.	-	Afu-166-E11_s00387	navis16-var08	EMAP=2RPS3 unknown;COG=K
Afu-166-E11_scaffold3	1955434	1957256	Afu-166-E11_004114	nlr	+	Afu-166-E11_s00387	navis16-var08	COG=Z;EMAP=Tetratricopeptide repeat;GO=GO:0003824|GO:0009116;IPR=IPR000845 Nucleoside phosphorylase domain|IPR007111 NACHT nucleoside triphosphatase
Afu-166-E11_scaffold3	1957900	1958193	Afu-166-E11_004115	.	+	Afu-166-E11_s00387	navis16-var08	.
Afu-166-E11_scaffold3	1958626	1959145	Afu-166-E11_d37373	d37	-	Afu-166-E11_s00387	navis16-var08	COG=S;EMAP=Protein of unknown function (DUF3723);PFAM=DUF3723
Afu-166-E11_scaffold3	1959344	1959508	Afu-166-E11_d37372	d37	-	Afu-166-E11_s00387	navis16-var08	COG=S;EMAP=Protein of unknown function (DUF3723);PFAM=DUF3723
Afu-166-E11_scaffold3	1966195	1966680	Afu-166-E11_004116	.	-	Afu-166-E11_s00387	navis16-var08	.
Afu-166-E11_scaffold3	1967518	1969077	Afu-166-E11_004117	.	+	Afu-166-E11_s00387	navis16-var08	COG=T;EMAP=Protein kinase domain;GO=GO:0004672|GO:0005524|GO:0006468;IPR=IPR000719 Protein kinase domain;PFAM=Pkinase
Afu-166-E11_scaffold3	1972496	1972518	Afu-166-E11_004113|TIR|down	flank	+	Afu-166-E11_s00387	navis16-var08	gcgccccgctaactgtgtcatcg
Afu-166-E11_scaffold3	1972522	1972525	Afu-166-E11_004113|DR|down	flank	+	Afu-166-E11_s00387	navis16-var08	acta
Afu-166-E11_scaffold4	2653618	2653623	Afu-166-E11_tyr820|DR|up	flank	+	Afu-166-E11_s00390	navis19-var05	taaata
Afu-166-E11_scaffold4	2653669	2653682	Afu-166-E11_tyr820|TIR|up	flank	+	Afu-166-E11_s00390	navis19-var05	gaagacggcaaacg
Afu-166-E11_scaffold4	2654231	2656659	Afu-166-E11_tyr820	cap	+	Afu-166-E11_s00390	navis19-var05	COG=S;EMAP=Protein of unknown function (DUF3435);PFAM=DUF3435
Afu-166-E11_scaffold4	2658307	2659193	Afu-166-E11_005766	.	+	Afu-166-E11_s00390	navis19-var05	COG=L;EMAP=Involved in DNA double-strand break (DSB) repair and recombination. Promotes the annealing of complementary single- stranded DNA and by stimulation of the RAD51 recombinase (By similarity);IPR=IPR041247 Rad52 family;PFAM=Rad52_Rad22
Afu-166-E11_scaffold4	2662785	2665410	Afu-166-E11_005767	d37	-	Afu-166-E11_s00390	navis19-var05	COG=S;EMAP=Protein of unknown function (DUF3723);PFAM=DUF3723
Afu-166-E11_scaffold4	2668280	2669929	Afu-166-E11_005768	.	-	Afu-166-E11_s00390	navis19-var05	.
Afu-166-E11_scaffold4	2679380	2679652	Afu-166-E11_005769	.	+	Afu-166-E11_s00390	navis19-var05	COG=M;EMAP=Proteoglycan 4
Afu-166-E11_scaffold4	2682086	2682903	Afu-166-E11_005770	.	-	Afu-166-E11_s00390	navis19-var05	.
Afu-166-E11_scaffold4	2684101	2685154	Afu-166-E11_005771	.	-	Afu-166-E11_s00390	navis19-var05	.
Afu-166-E11_scaffold4	2686197	2686919	Afu-166-E11_005772	.	-	Afu-166-E11_s00390	navis19-var05	COG=S;EMAP=Phosphotransferase enzyme family;IPR=IPR002575 Aminoglycoside phosphotransferase;PFAM=APH
Afu-166-E11_scaffold4	2688019	2690259	Afu-166-E11_005773	.	+	Afu-166-E11_s00390	navis19-var05	COG=S;EMAP=Conserved hypothetical protein;PFAM=APH,Kdo,Pkinase
Afu-166-E11_scaffold4	2691236	2691763	Afu-166-E11_005774	.	+	Afu-166-E11_s00390	navis19-var05	COG=S;EMAP=Phosphotransferase enzyme family protein;PFAM=APH
Afu-166-E11_scaffold4	2692334	2693728	Afu-166-E11_005775	.	-	Afu-166-E11_s00390	navis19-var05	.
Afu-166-E11_scaffold4	2694991	2695005	Afu-166-E11_tyr820|TIR|down	flank	+	Afu-166-E11_s00390	navis19-var05	cgcttgccgtccgtc
Afu-166-E11_scaffold4	2695030	2695034	Afu-166-E11_tyr820|DR|down	flank	+	Afu-166-E11_s00390	navis19-var05	taaaa
Afu-166-E11_scaffold6	3425807	3425807	Afu-166-E11_008861|AF100-12-10_scaffold6|up	insert	+	Afu-166-E11_s00391	Gnosis-h1	.
Afu-166-E11_scaffold6	3426360	3428947	Afu-166-E11_008861	cap	+	Afu-166-E11_s00391	Gnosis-h1	COG=S;EMAP=C2H2 finger domain protein;IPR=IPR021842 Protein of unknown function DUF3435;PFAM=DUF3435
Afu-166-E11_scaffold6	3429909	3433539	Afu-166-E11_008862	.	-	Afu-166-E11_s00391	Gnosis-h1	COG=G;DBCAN=GH18(17-297),GH18,CBM18+GH18;EMAP=Glyco_18;GO=GO:0005975;IPR=IPR001223 Glycoside hydrolase family 18, catalytic domain;PFAM=Chitin_bind_1,Glyco_hydro_18
Afu-166-E11_scaffold6	3436007	3438150	Afu-166-E11_008863	.	+	Afu-166-E11_s00391	Gnosis-h1	IPR=IPR018392 LysM domain
Afu-166-E11_scaffold6	3438675	3438956	Afu-166-E11_eg177255	.	+	Afu-166-E11_s00391	Gnosis-h1	EMAP=2SYTZ unknown;COG=S
Afu-166-E11_scaffold6	3439134	3439673	Afu-166-E11_eg177000	.	+	Afu-166-E11_s00391	Gnosis-h1	EMAP=2RS7D unknown;COG=S
Afu-166-E11_scaffold6	3439868	3440911	Afu-166-E11_008864	.	+	Afu-166-E11_s00391	Gnosis-h1	.
Afu-166-E11_scaffold6	3444857	3445201	Afu-166-E11_008865	.	-	Afu-166-E11_s00391	Gnosis-h1	.
Afu-166-E11_scaffold6	3447926	3448478	Afu-166-E11_008866	.	+	Afu-166-E11_s00391	Gnosis-h1	COG=T;EMAP=Sensor histidine kinase response regulator Fos-1;PFAM=HATPase_c,HisKA,PAS,PAS_4,PAS_9,Response_reg
Afu-166-E11_scaffold6	3448827	3449147	Afu-166-E11_008867	.	-	Afu-166-E11_s00391	Gnosis-h1	.
Afu-166-E11_scaffold6	3449797	3450159	Afu-166-E11_eg177279	.	+	Afu-166-E11_s00391	Gnosis-h1	EMAP=2T6F9 unknown;COG=S
Afu-166-E11_scaffold6	3450727	3451186	Afu-166-E11_eg176990	.	-	Afu-166-E11_s00391	Gnosis-h1	EMAP=2RPS3 unknown;COG=K
Afu-166-E11_scaffold6	3457570	3458049	Afu-166-E11_eg177112	.	+	Afu-166-E11_s00391	Gnosis-h1	EMAP=2S98B Ring finger;COG=S
Afu-166-E11_scaffold6	3459198	3460995	Afu-166-E11_008868	.	-	Afu-166-E11_s00391	Gnosis-h1	.
Afu-166-E11_scaffold6	3466584	3468324	Afu-166-E11_008869	.	+	Afu-166-E11_s00391	Gnosis-h1	.
Afu-166-E11_scaffold6	3470191	3472350	Afu-166-E11_008870	.	-	Afu-166-E11_s00391	Gnosis-h1	COG=S;EMAP=Conserved hypothetical protein;PFAM=APH,Kdo,Pkinase
Afu-166-E11_scaffold6	3473355	3473786	Afu-166-E11_008871	.	+	Afu-166-E11_s00391	Gnosis-h1	.
Afu-166-E11_scaffold6	3473837	3475680	Afu-166-E11_008872	.	-	Afu-166-E11_s00391	Gnosis-h1	.
Afu-166-E11_scaffold6	3476405	3477289	Afu-166-E11_008873	.	-	Afu-166-E11_s00391	Gnosis-h1	COG=G;EMAP=Phosphotransferase enzyme family;IPR=IPR002575 Aminoglycoside phosphotransferase;PFAM=APH
Afu-166-E11_scaffold6	3479983	3480560	Afu-166-E11_008874	.	+	Afu-166-E11_s00391	Gnosis-h1	.
Afu-166-E11_scaffold6	3481813	3482379	Afu-166-E11_008875	.	-	Afu-166-E11_s00391	Gnosis-h1	.
Afu-166-E11_scaffold6	3483738	3484830	Afu-166-E11_008876	.	+	Afu-166-E11_s00391	Gnosis-h1	PFAM=BTB
Afu-166-E11_scaffold6	3485479	3485787	Afu-166-E11_008877	.	-	Afu-166-E11_s00391	Gnosis-h1	COG=Z;EMAP=Tetratricopeptide repeat;PFAM=NB-ARC,SesA,Ses_B,TPR_10,TPR_12
Afu-166-E11_scaffold6	3485840	3486307	Afu-166-E11_008878	.	-	Afu-166-E11_s00391	Gnosis-h1	COG=Z;EMAP=kinesin light chain;PFAM=NB-ARC,SesA,Ses_B,TPR_10,TPR_12
Afu-166-E11_scaffold6	3487072	3488307	Afu-166-E11_008879	.	+	Afu-166-E11_s00391	Gnosis-h1	.
Afu-166-E11_scaffold6	3491449	3493109	Afu-166-E11_008880	.	-	Afu-166-E11_s00391	Gnosis-h1	COG=H;EMAP=Mur ligase middle domain;PFAM=Mur_ligase_C,Mur_ligase_M
Afu-166-E11_scaffold6	3493417	3497087	Afu-166-E11_008881	.	-	Afu-166-E11_s00391	Gnosis-h1	COG=S;EMAP=LipA and NB-ARC;IPR=IPR007751 Domain of unknown function DUF676, lipase-like;PFAM=DUF676,NB-ARC
Afu-166-E11_scaffold6	3498606	3500569	Afu-166-E11_008882	.	-	Afu-166-E11_s00391	Gnosis-h1	IPR=IPR017930 Myb domain
Afu-166-E11_scaffold6	3502495	3502495	Afu-166-E11_008861|AF100-12-10_scaffold6|down	insert	+	Afu-166-E11_s00391	Gnosis-h1	.
Afu-218-E11_scaffold3	1689570	1689579	Afu-218-E11_004111|DR|down	flank	-	Afu-218-E11_s00395	Osiris-h3	aagccacacg
Afu-218-E11_scaffold3	1693408	1694561	Afu-218-E11_004077	.	-	Afu-218-E11_s00395	Osiris-h3	.
Afu-218-E11_scaffold3	1695579	1696016	Afu-218-E11_004078	.	-	Afu-218-E11_s00395	Osiris-h3	.
Afu-218-E11_scaffold3	1696601	1696981	Afu-218-E11_004079	.	+	Afu-218-E11_s00395	Osiris-h3	.
Afu-218-E11_scaffold3	1698137	1698325	Afu-218-E11_004080	.	-	Afu-218-E11_s00395	Osiris-h3	.
Afu-218-E11_scaffold3	1698609	1699700	Afu-218-E11_004081	.	+	Afu-218-E11_s00395	Osiris-h3	.
Afu-218-E11_scaffold3	1700430	1701095	Afu-218-E11_004082	.	-	Afu-218-E11_s00395	Osiris-h3	.
Afu-218-E11_scaffold3	1702550	1703625	Afu-218-E11_004083	.	-	Afu-218-E11_s00395	Osiris-h3	.
Afu-218-E11_scaffold3	1704440	1706341	Afu-218-E11_004084	.	-	Afu-218-E11_s00395	Osiris-h3	COG=S;EMAP=Protein of unknown function (DUF2841);IPR=IPR021264 Protein of unknown function DUF2841;PFAM=DUF2841
Afu-218-E11_scaffold3	1707814	1708448	Afu-218-E11_004085	.	-	Afu-218-E11_s00395	Osiris-h3	.
Afu-218-E11_scaffold3	1709671	1709988	Afu-218-E11_004086	.	-	Afu-218-E11_s00394,Afu-218-E11_s00395	NA	.
Afu-218-E11_scaffold3	1709757	1709757	Afu-218-E11_004089|aspfum18_JAIBQD010000458.1|up	insert	+	Afu-218-E11_s00394	navis10-var07	.
Afu-218-E11_scaffold3	1710230	1710646	Afu-218-E11_004087	.	+	Afu-218-E11_s00394,Afu-218-E11_s00395	NA	.
Afu-218-E11_scaffold3	1710939	1711334	Afu-218-E11_004088	.	-	Afu-218-E11_s00394,Afu-218-E11_s00395	NA	.
Afu-218-E11_scaffold3	1712320	1714285	Afu-218-E11_004089	cap	+	Afu-218-E11_s00394	navis10-var07	COG=S;EMAP=Protein of unknown function (DUF3435);IPR=IPR021842 Protein of unknown function DUF3435;PFAM=DUF3435
Afu-218-E11_scaffold3	1714795	1715577	Afu-218-E11_004090	.	-	Afu-218-E11_s00394,Afu-218-E11_s00395	NA	GO=GO:0003700|GO:0006355|GO:0043565;IPR=IPR000232 Heat shock factor (HSF)-type, DNA-binding
Afu-218-E11_scaffold3	1716377	1716837	Afu-218-E11_004091	.	-	Afu-218-E11_s00394,Afu-218-E11_s00395	NA	.
Afu-218-E11_scaffold3	1718816	1719154	Afu-218-E11_eg177943	.	+	Afu-218-E11_s00394,Afu-218-E11_s00395	NA	EMAP=2SSCH unknown;COG=S
Afu-218-E11_scaffold3	1719615	1720631	Afu-218-E11_eg177659	.	-	Afu-218-E11_s00394,Afu-218-E11_s00395	NA	EMAP=2RYS9 Phosphotransferase enzyme family;COG=S
Afu-218-E11_scaffold3	1721986	1722675	Afu-218-E11_004092	.	-	Afu-218-E11_s00394,Afu-218-E11_s00395	NA	.
Afu-218-E11_scaffold3	1723588	1726587	Afu-218-E11_004093	nlr	+	Afu-218-E11_s00394,Afu-218-E11_s00395	NA	COG=S;EMAP=AAA domain;IPR=IPR007111 NACHT nucleoside triphosphatase;PFAM=Ank_2,NACHT
Afu-218-E11_scaffold3	1727715	1730067	Afu-218-E11_004094	.	-	Afu-218-E11_s00394,Afu-218-E11_s00395	NA	COG=K;EMAP=CP2 transcription factor;IPR=IPR007604 CP2 transcription factor;PFAM=CP2
Afu-218-E11_scaffold3	1731078	1732259	Afu-218-E11_004095	.	+	Afu-218-E11_s00394,Afu-218-E11_s00395	NA	COG=K;EMAP=Transcription factor;GO=GO:0003700|GO:0006355;IPR=IPR004827 Basic-leucine zipper domain;PFAM=bZIP_1
