## Supplemental Tables S1 to S25 for "Giant transposons promote strain heterogeneity in a major fungal pathogen" (part 2 of 3)

### Sheet: Table S5 (continued)
Table S5: Sequence features of all starfish-predicted Starships in the 519 strain population
Afu-218-E11_scaffold3	1732821	1733434	Afu-218-E11_004096	.	+	Afu-218-E11_s00394,Afu-218-E11_s00395	NA	.
Afu-218-E11_scaffold3	1733943	1734401	Afu-218-E11_004097	.	-	Afu-218-E11_s00394,Afu-218-E11_s00395	NA	COG=S;EMAP=Fic/DOC family;IPR=IPR003812 Fido domain;PFAM=Fic
Afu-218-E11_scaffold3	1737609	1737609	Afu-218-E11_004089|aspfum18_JAIBQD010000458.1|down	insert	+	Afu-218-E11_s00394	navis10-var07	.
Afu-218-E11_scaffold3	1741041	1741208	Afu-218-E11_eg177656	.	-	Afu-218-E11_s00395	Osiris-h3	EMAP=2RYIK PLAC8 family;COG=S
Afu-218-E11_scaffold3	1742106	1742516	Afu-218-E11_004098	.	+	Afu-218-E11_s00395	Osiris-h3	.
Afu-218-E11_scaffold3	1743127	1744241	Afu-218-E11_004099	.	-	Afu-218-E11_s00395	Osiris-h3	COG=T;EMAP=Protein tyrosine kinase;GO=GO:0004672|GO:0005524|GO:0006468;IPR=IPR000719 Protein kinase domain;PFAM=Pkinase
Afu-218-E11_scaffold3	1747721	1748689	Afu-218-E11_004100	.	-	Afu-218-E11_s00395	Osiris-h3	.
Afu-218-E11_scaffold3	1749072	1750961	Afu-218-E11_004101	.	-	Afu-218-E11_s00395	Osiris-h3	.
Afu-218-E11_scaffold3	1751499	1752236	Afu-218-E11_004102	.	-	Afu-218-E11_s00395	Osiris-h3	.
Afu-218-E11_scaffold3	1752424	1754010	Afu-218-E11_004103	.	-	Afu-218-E11_s00395	Osiris-h3	COG=PQ;EMAP=FAD-binding domain;GO=GO:0016491;IPR=IPR013112 FAD-binding 8|IPR013121 Ferric reductase, NAD binding domain;PFAM=FAD_binding_8,NAD_binding_6
Afu-218-E11_scaffold3	1754357	1754940	Afu-218-E11_004104	.	-	Afu-218-E11_s00395	Osiris-h3	.
Afu-218-E11_scaffold3	1755230	1758646	Afu-218-E11_004105	plp	-	Afu-218-E11_s00395	Osiris-h3	COG=I;EMAP=Patatin-like phospholipase;GO=GO:0006629;IPR=IPR002641 Patatin-like phospholipase domain;PFAM=Patatin
Afu-218-E11_scaffold3	1759479	1759844	Afu-218-E11_004106	.	+	Afu-218-E11_s00395	Osiris-h3	.
Afu-218-E11_scaffold3	1760786	1761604	Afu-218-E11_004107	.	+	Afu-218-E11_s00395	Osiris-h3	.
Afu-218-E11_scaffold3	1761934	1762317	Afu-218-E11_004108	.	+	Afu-218-E11_s00395	Osiris-h3	.
Afu-218-E11_scaffold3	1763525	1764011	Afu-218-E11_004109	.	+	Afu-218-E11_s00395	Osiris-h3	COG=S;EMAP=CVNH domain;IPR=IPR011058 Cyanovirin-N;PFAM=CVNH
Afu-218-E11_scaffold3	1764740	1767238	Afu-218-E11_004110	d37	+	Afu-218-E11_s00395	Osiris-h3	COG=S;EMAP=Protein of unknown function (DUF3723);IPR=IPR022198 Protein of unknown function DUF3723;PFAM=DUF3723,RNase_H
Afu-218-E11_scaffold3	1767989	1770719	Afu-218-E11_004111	cap	-	Afu-218-E11_s00395	Osiris-h3	IPR=IPR021842 Protein of unknown function DUF3435;PFAM=DUF3435
Afu-218-E11_scaffold3	1771027	1771036	Afu-218-E11_004111|DR|up	flank	-	Afu-218-E11_s00395	Osiris-h3	aagccacacg
Afu-218-E11_scaffold3	1967144	1967147	Afu-218-E11_004183|DR|up	flank	+	Afu-218-E11_s00396	navis16-var08	acta
Afu-218-E11_scaffold3	1967155	1967178	Afu-218-E11_004183|TIR|up	flank	+	Afu-218-E11_s00396	navis16-var08	cgatgaaacagttagccagcggcc
Afu-218-E11_scaffold3	1967852	1970325	Afu-218-E11_004183	cap	+	Afu-218-E11_s00396	navis16-var08	COG=S;EMAP=Protein of unknown function (DUF3435);IPR=IPR021842 Protein of unknown function DUF3435;PFAM=DUF3435
Afu-218-E11_scaffold3	1974282	1974500	Afu-218-E11_eg177623	.	-	Afu-218-E11_s00396	navis16-var08	EMAP=2RPS3 unknown;COG=K
Afu-218-E11_scaffold3	1977657	1979479	Afu-218-E11_004184	nlr	+	Afu-218-E11_s00396	navis16-var08	COG=Z;EMAP=Tetratricopeptide repeat;GO=GO:0003824|GO:0009116;IPR=IPR000845 Nucleoside phosphorylase domain|IPR007111 NACHT nucleoside triphosphatase
Afu-218-E11_scaffold3	1980123	1980416	Afu-218-E11_004185	.	+	Afu-218-E11_s00396	navis16-var08	.
Afu-218-E11_scaffold3	1980849	1981368	Afu-218-E11_d37376	d37	-	Afu-218-E11_s00396	navis16-var08	COG=S;EMAP=Protein of unknown function (DUF3723);PFAM=DUF3723
Afu-218-E11_scaffold3	1981567	1981731	Afu-218-E11_d37375	d37	-	Afu-218-E11_s00396	navis16-var08	COG=S;EMAP=Protein of unknown function (DUF3723);PFAM=DUF3723
Afu-218-E11_scaffold3	1988418	1988903	Afu-218-E11_004186	.	-	Afu-218-E11_s00396	navis16-var08	.
Afu-218-E11_scaffold3	1989741	1991300	Afu-218-E11_004187	.	+	Afu-218-E11_s00396	navis16-var08	COG=T;EMAP=Protein kinase domain;GO=GO:0004672|GO:0005524|GO:0006468;IPR=IPR000719 Protein kinase domain;PFAM=Pkinase
Afu-218-E11_scaffold3	1994719	1994741	Afu-218-E11_004183|TIR|down	flank	+	Afu-218-E11_s00396	navis16-var08	gcgccccgctaactgtgtcatcg
Afu-218-E11_scaffold3	1994745	1994748	Afu-218-E11_004183|DR|down	flank	+	Afu-218-E11_s00396	navis16-var08	acta
Afu-218-E11_scaffold5	3516768	3516768	Afu-218-E11_007627|AF100-12-10_scaffold6|up	insert	+	Afu-218-E11_s00397	Gnosis-h1	.
Afu-218-E11_scaffold5	3517321	3519908	Afu-218-E11_007627	cap	+	Afu-218-E11_s00397	Gnosis-h1	COG=S;EMAP=C2H2 finger domain protein;IPR=IPR021842 Protein of unknown function DUF3435;PFAM=DUF3435
Afu-218-E11_scaffold5	3520870	3524500	Afu-218-E11_007628	.	-	Afu-218-E11_s00397	Gnosis-h1	COG=G;DBCAN=GH18(17-297),GH18,CBM18+GH18;EMAP=Glyco_18;GO=GO:0005975;IPR=IPR001223 Glycoside hydrolase family 18, catalytic domain;PFAM=Chitin_bind_1,Glyco_hydro_18
Afu-218-E11_scaffold5	3526968	3529111	Afu-218-E11_007629	.	+	Afu-218-E11_s00397	Gnosis-h1	IPR=IPR018392 LysM domain
Afu-218-E11_scaffold5	3529636	3529917	Afu-218-E11_eg178619	.	+	Afu-218-E11_s00397	Gnosis-h1	EMAP=2SYTZ unknown;COG=S
Afu-218-E11_scaffold5	3530095	3530634	Afu-218-E11_eg178355	.	+	Afu-218-E11_s00397	Gnosis-h1	EMAP=2RS7D unknown;COG=S
Afu-218-E11_scaffold5	3530829	3531872	Afu-218-E11_007630	.	+	Afu-218-E11_s00397	Gnosis-h1	.
Afu-218-E11_scaffold5	3535818	3536162	Afu-218-E11_007631	.	-	Afu-218-E11_s00397	Gnosis-h1	.
Afu-218-E11_scaffold5	3537997	3538519	Afu-218-E11_007632	.	-	Afu-218-E11_s00397	Gnosis-h1	.
Afu-218-E11_scaffold5	3538887	3539439	Afu-218-E11_007633	.	+	Afu-218-E11_s00397	Gnosis-h1	COG=T;EMAP=Sensor histidine kinase response regulator Fos-1;PFAM=HATPase_c,HisKA,PAS,PAS_4,PAS_9,Response_reg
Afu-218-E11_scaffold5	3539788	3540108	Afu-218-E11_007634	.	-	Afu-218-E11_s00397	Gnosis-h1	.
Afu-218-E11_scaffold5	3540758	3541120	Afu-218-E11_eg178644	.	+	Afu-218-E11_s00397	Gnosis-h1	EMAP=2T6F9 unknown;COG=S
Afu-218-E11_scaffold5	3541688	3542147	Afu-218-E11_eg178345	.	-	Afu-218-E11_s00397	Gnosis-h1	EMAP=2RPS3 unknown;COG=K
Afu-218-E11_scaffold5	3548531	3549010	Afu-218-E11_eg178470	.	+	Afu-218-E11_s00397	Gnosis-h1	EMAP=2S98B Ring finger;COG=S
Afu-218-E11_scaffold5	3550159	3551956	Afu-218-E11_007635	.	-	Afu-218-E11_s00397	Gnosis-h1	.
Afu-218-E11_scaffold5	3557545	3559285	Afu-218-E11_007636	.	+	Afu-218-E11_s00397	Gnosis-h1	.
Afu-218-E11_scaffold5	3561152	3563311	Afu-218-E11_007637	.	-	Afu-218-E11_s00397	Gnosis-h1	COG=S;EMAP=Conserved hypothetical protein;PFAM=APH,Kdo,Pkinase
Afu-218-E11_scaffold5	3564316	3564747	Afu-218-E11_007638	.	+	Afu-218-E11_s00397	Gnosis-h1	.
Afu-218-E11_scaffold5	3564798	3565551	Afu-218-E11_007639	.	-	Afu-218-E11_s00397	Gnosis-h1	.
Afu-218-E11_scaffold5	3565618	3566641	Afu-218-E11_007640	.	-	Afu-218-E11_s00397	Gnosis-h1	.
Afu-218-E11_scaffold5	3567366	3568250	Afu-218-E11_007641	.	-	Afu-218-E11_s00397	Gnosis-h1	COG=G;EMAP=Phosphotransferase enzyme family;IPR=IPR002575 Aminoglycoside phosphotransferase;PFAM=APH
Afu-218-E11_scaffold5	3570944	3571521	Afu-218-E11_007642	.	+	Afu-218-E11_s00397	Gnosis-h1	.
Afu-218-E11_scaffold5	3572774	3573340	Afu-218-E11_007643	.	-	Afu-218-E11_s00397	Gnosis-h1	.
Afu-218-E11_scaffold5	3574699	3576084	Afu-218-E11_007644	.	+	Afu-218-E11_s00397	Gnosis-h1	PFAM=BTB
Afu-218-E11_scaffold5	3576440	3576748	Afu-218-E11_007645	.	-	Afu-218-E11_s00397	Gnosis-h1	COG=Z;EMAP=Tetratricopeptide repeat;PFAM=NB-ARC,SesA,Ses_B,TPR_10,TPR_12
Afu-218-E11_scaffold5	3576801	3577268	Afu-218-E11_007646	.	-	Afu-218-E11_s00397	Gnosis-h1	COG=Z;EMAP=kinesin light chain;PFAM=NB-ARC,SesA,Ses_B,TPR_10,TPR_12
Afu-218-E11_scaffold5	3578033	3579268	Afu-218-E11_007647	.	+	Afu-218-E11_s00397	Gnosis-h1	.
Afu-218-E11_scaffold5	3582410	3584070	Afu-218-E11_007648	.	-	Afu-218-E11_s00397	Gnosis-h1	COG=H;EMAP=Mur ligase middle domain;PFAM=Mur_ligase_C,Mur_ligase_M
Afu-218-E11_scaffold5	3584378	3588048	Afu-218-E11_007649	.	-	Afu-218-E11_s00397	Gnosis-h1	COG=S;EMAP=LipA and NB-ARC;IPR=IPR007751 Domain of unknown function DUF676, lipase-like;PFAM=DUF676,NB-ARC
Afu-218-E11_scaffold5	3589567	3591530	Afu-218-E11_007650	.	-	Afu-218-E11_s00397	Gnosis-h1	IPR=IPR017930 Myb domain
Afu-218-E11_scaffold5	3593456	3593456	Afu-218-E11_007627|AF100-12-10_scaffold6|down	insert	+	Afu-218-E11_s00397	Gnosis-h1	.
Afu-218-E11_scaffold6	2587486	2587491	Afu-218-E11_tyr828|DR|up	flank	+	Afu-218-E11_s00400	navis19-var05	taaata
Afu-218-E11_scaffold6	2587537	2587550	Afu-218-E11_tyr828|TIR|up	flank	+	Afu-218-E11_s00400	navis19-var05	gaagacggcaaacg
Afu-218-E11_scaffold6	2588099	2590527	Afu-218-E11_tyr828	cap	+	Afu-218-E11_s00400	navis19-var05	COG=S;EMAP=Protein of unknown function (DUF3435);PFAM=DUF3435
Afu-218-E11_scaffold6	2592175	2593061	Afu-218-E11_008584	.	+	Afu-218-E11_s00400	navis19-var05	COG=L;EMAP=Involved in DNA double-strand break (DSB) repair and recombination. Promotes the annealing of complementary single- stranded DNA and by stimulation of the RAD51 recombinase (By similarity);IPR=IPR041247 Rad52 family;PFAM=Rad52_Rad22
Afu-218-E11_scaffold6	2596653	2599278	Afu-218-E11_008585	d37	-	Afu-218-E11_s00400	navis19-var05	COG=S;EMAP=Protein of unknown function (DUF3723);PFAM=DUF3723
Afu-218-E11_scaffold6	2602148	2603797	Afu-218-E11_008586	.	-	Afu-218-E11_s00400	navis19-var05	.
Afu-218-E11_scaffold6	2613248	2613520	Afu-218-E11_008587	.	+	Afu-218-E11_s00400	navis19-var05	COG=M;EMAP=Proteoglycan 4
Afu-218-E11_scaffold6	2615954	2616771	Afu-218-E11_008588	.	-	Afu-218-E11_s00400	navis19-var05	.
Afu-218-E11_scaffold6	2617969	2619022	Afu-218-E11_008589	.	-	Afu-218-E11_s00400	navis19-var05	.
Afu-218-E11_scaffold6	2620065	2620787	Afu-218-E11_008590	.	-	Afu-218-E11_s00400	navis19-var05	COG=S;EMAP=Phosphotransferase enzyme family;IPR=IPR002575 Aminoglycoside phosphotransferase;PFAM=APH
Afu-218-E11_scaffold6	2621887	2624127	Afu-218-E11_008591	.	+	Afu-218-E11_s00400	navis19-var05	COG=S;EMAP=Conserved hypothetical protein;PFAM=APH,Kdo,Pkinase
Afu-218-E11_scaffold6	2625104	2625631	Afu-218-E11_008592	.	+	Afu-218-E11_s00400	navis19-var05	COG=S;EMAP=Phosphotransferase enzyme family protein;PFAM=APH
Afu-218-E11_scaffold6	2626202	2627596	Afu-218-E11_008593	.	-	Afu-218-E11_s00400	navis19-var05	.
Afu-218-E11_scaffold6	2628859	2628873	Afu-218-E11_tyr828|TIR|down	flank	+	Afu-218-E11_s00400	navis19-var05	cgcttgccgtccgtc
Afu-218-E11_scaffold6	2628898	2628902	Afu-218-E11_tyr828|DR|down	flank	+	Afu-218-E11_s00400	navis19-var05	taaaa
Afu-257-E11_scaffold3	1720078	1720087	Afu-257-E11_004068|DR|down	flank	-	Afu-257-E11_s00404	Osiris-h3	aagccacacg
Afu-257-E11_scaffold3	1721729	1722122	Afu-257-E11_004032	.	-	Afu-257-E11_s00404	Osiris-h3	.
Afu-257-E11_scaffold3	1723916	1725069	Afu-257-E11_004033	.	-	Afu-257-E11_s00404	Osiris-h3	.
Afu-257-E11_scaffold3	1726087	1726524	Afu-257-E11_004034	.	-	Afu-257-E11_s00404	Osiris-h3	.
Afu-257-E11_scaffold3	1727108	1727488	Afu-257-E11_004035	.	+	Afu-257-E11_s00404	Osiris-h3	.
Afu-257-E11_scaffold3	1727728	1728832	Afu-257-E11_004036	.	-	Afu-257-E11_s00404	Osiris-h3	GO=GO:0004672|GO:0005524|GO:0006468;IPR=IPR000719 Protein kinase domain
Afu-257-E11_scaffold3	1729116	1730207	Afu-257-E11_004037	.	+	Afu-257-E11_s00404	Osiris-h3	.
Afu-257-E11_scaffold3	1730937	1731602	Afu-257-E11_004038	.	-	Afu-257-E11_s00404	Osiris-h3	.
Afu-257-E11_scaffold3	1732762	1733064	Afu-257-E11_004039	.	+	Afu-257-E11_s00404	Osiris-h3	.
Afu-257-E11_scaffold3	1733086	1734132	Afu-257-E11_004040	.	-	Afu-257-E11_s00404	Osiris-h3	.
Afu-257-E11_scaffold3	1734947	1736848	Afu-257-E11_004041	.	-	Afu-257-E11_s00404	Osiris-h3	COG=S;EMAP=Protein of unknown function (DUF2841);IPR=IPR021264 Protein of unknown function DUF2841;PFAM=DUF2841
Afu-257-E11_scaffold3	1738321	1738955	Afu-257-E11_004042	.	-	Afu-257-E11_s00404	Osiris-h3	.
Afu-257-E11_scaffold3	1740178	1740495	Afu-257-E11_004043	.	-	Afu-257-E11_s00403,Afu-257-E11_s00404	NA	.
Afu-257-E11_scaffold3	1740264	1740264	Afu-257-E11_004045|aspfum18_JAIBQD010000458.1|up	insert	+	Afu-257-E11_s00403	navis10-var07	.
Afu-257-E11_scaffold3	1741446	1741841	Afu-257-E11_004044	.	-	Afu-257-E11_s00403,Afu-257-E11_s00404	NA	.
Afu-257-E11_scaffold3	1742827	1744792	Afu-257-E11_004045	cap	+	Afu-257-E11_s00403	navis10-var07	COG=S;EMAP=Protein of unknown function (DUF3435);IPR=IPR021842 Protein of unknown function DUF3435;PFAM=DUF3435
Afu-257-E11_scaffold3	1745302	1746084	Afu-257-E11_004046	.	-	Afu-257-E11_s00403,Afu-257-E11_s00404	NA	GO=GO:0003700|GO:0006355|GO:0043565;IPR=IPR000232 Heat shock factor (HSF)-type, DNA-binding
Afu-257-E11_scaffold3	1746884	1747344	Afu-257-E11_004047	.	-	Afu-257-E11_s00403,Afu-257-E11_s00404	NA	.
Afu-257-E11_scaffold3	1749276	1749614	Afu-257-E11_eg179830	.	+	Afu-257-E11_s00403,Afu-257-E11_s00404	NA	EMAP=2SSCH unknown;COG=S
Afu-257-E11_scaffold3	1750075	1751091	Afu-257-E11_eg179550	.	-	Afu-257-E11_s00403,Afu-257-E11_s00404	NA	EMAP=2RYS9 Phosphotransferase enzyme family;COG=S
Afu-257-E11_scaffold3	1752446	1753135	Afu-257-E11_004048	.	-	Afu-257-E11_s00403,Afu-257-E11_s00404	NA	.
Afu-257-E11_scaffold3	1754048	1757047	Afu-257-E11_004049	nlr	+	Afu-257-E11_s00403,Afu-257-E11_s00404	NA	COG=S;EMAP=AAA domain;IPR=IPR007111 NACHT nucleoside triphosphatase;PFAM=Ank_2,NACHT
Afu-257-E11_scaffold3	1758175	1760527	Afu-257-E11_004050	.	-	Afu-257-E11_s00403,Afu-257-E11_s00404	NA	COG=K;EMAP=CP2 transcription factor;IPR=IPR007604 CP2 transcription factor;PFAM=CP2
Afu-257-E11_scaffold3	1761538	1762719	Afu-257-E11_004051	.	+	Afu-257-E11_s00403,Afu-257-E11_s00404	NA	COG=K;EMAP=Transcription factor;GO=GO:0003700|GO:0006355;IPR=IPR004827 Basic-leucine zipper domain;PFAM=bZIP_1
Afu-257-E11_scaffold3	1763281	1763894	Afu-257-E11_004052	.	+	Afu-257-E11_s00403,Afu-257-E11_s00404	NA	.
Afu-257-E11_scaffold3	1764403	1764861	Afu-257-E11_004053	.	-	Afu-257-E11_s00403,Afu-257-E11_s00404	NA	COG=S;EMAP=Fic/DOC family;IPR=IPR003812 Fido domain;PFAM=Fic
Afu-257-E11_scaffold3	1768069	1768069	Afu-257-E11_004045|aspfum18_JAIBQD010000458.1|down	insert	+	Afu-257-E11_s00403	navis10-var07	.
Afu-257-E11_scaffold3	1768145	1768744	Afu-257-E11_004054	.	-	Afu-257-E11_s00404	Osiris-h3	.
Afu-257-E11_scaffold3	1771501	1771668	Afu-257-E11_eg179547	.	-	Afu-257-E11_s00404	Osiris-h3	EMAP=2RYIK PLAC8 family;COG=S
Afu-257-E11_scaffold3	1772566	1772976	Afu-257-E11_004055	.	+	Afu-257-E11_s00404	Osiris-h3	.
Afu-257-E11_scaffold3	1773587	1774701	Afu-257-E11_004056	.	-	Afu-257-E11_s00404	Osiris-h3	COG=T;EMAP=Protein tyrosine kinase;GO=GO:0004672|GO:0005524|GO:0006468;IPR=IPR000719 Protein kinase domain;PFAM=Pkinase
Afu-257-E11_scaffold3	1778181	1779149	Afu-257-E11_004057	.	-	Afu-257-E11_s00404	Osiris-h3	.
Afu-257-E11_scaffold3	1779532	1781420	Afu-257-E11_004058	.	-	Afu-257-E11_s00404	Osiris-h3	.
Afu-257-E11_scaffold3	1781958	1782695	Afu-257-E11_004059	.	-	Afu-257-E11_s00404	Osiris-h3	.
Afu-257-E11_scaffold3	1782883	1784469	Afu-257-E11_004060	.	-	Afu-257-E11_s00404	Osiris-h3	COG=PQ;EMAP=FAD-binding domain;GO=GO:0016491;IPR=IPR013112 FAD-binding 8|IPR013121 Ferric reductase, NAD binding domain;PFAM=FAD_binding_8,NAD_binding_6
Afu-257-E11_scaffold3	1784816	1785399	Afu-257-E11_004061	.	-	Afu-257-E11_s00404	Osiris-h3	.
Afu-257-E11_scaffold3	1785689	1789105	Afu-257-E11_004062	plp	-	Afu-257-E11_s00404	Osiris-h3	COG=I;EMAP=Patatin-like phospholipase;GO=GO:0006629;IPR=IPR002641 Patatin-like phospholipase domain;PFAM=Patatin
Afu-257-E11_scaffold3	1789938	1790303	Afu-257-E11_004063	.	+	Afu-257-E11_s00404	Osiris-h3	.
Afu-257-E11_scaffold3	1791245	1792063	Afu-257-E11_004064	.	+	Afu-257-E11_s00404	Osiris-h3	.
Afu-257-E11_scaffold3	1792393	1792776	Afu-257-E11_004065	.	+	Afu-257-E11_s00404	Osiris-h3	.
Afu-257-E11_scaffold3	1793984	1794470	Afu-257-E11_004066	.	+	Afu-257-E11_s00404	Osiris-h3	COG=S;EMAP=CVNH domain;IPR=IPR011058 Cyanovirin-N;PFAM=CVNH
Afu-257-E11_scaffold3	1795199	1797697	Afu-257-E11_004067	d37	+	Afu-257-E11_s00404	Osiris-h3	COG=S;EMAP=Protein of unknown function (DUF3723);IPR=IPR022198 Protein of unknown function DUF3723;PFAM=DUF3723,RNase_H
Afu-257-E11_scaffold3	1798448	1801178	Afu-257-E11_004068	cap	-	Afu-257-E11_s00404	Osiris-h3	IPR=IPR021842 Protein of unknown function DUF3435;PFAM=DUF3435
Afu-257-E11_scaffold3	1801486	1801495	Afu-257-E11_004068|DR|up	flank	-	Afu-257-E11_s00404	Osiris-h3	aagccacacg
Afu-257-E11_scaffold3	1997601	1997604	Afu-257-E11_004141|DR|up	flank	+	Afu-257-E11_s00405	navis16-var08	acta
Afu-257-E11_scaffold3	1997612	1997635	Afu-257-E11_004141|TIR|up	flank	+	Afu-257-E11_s00405	navis16-var08	cgatgaaacagttagccagcggcc
Afu-257-E11_scaffold3	1998309	2000782	Afu-257-E11_004141	cap	+	Afu-257-E11_s00405	navis16-var08	COG=S;EMAP=Protein of unknown function (DUF3435);IPR=IPR021842 Protein of unknown function DUF3435;PFAM=DUF3435
Afu-257-E11_scaffold3	2004739	2004957	Afu-257-E11_eg179514	.	-	Afu-257-E11_s00405	navis16-var08	EMAP=2RPS3 unknown;COG=K
Afu-257-E11_scaffold3	2008114	2009936	Afu-257-E11_004142	nlr	+	Afu-257-E11_s00405	navis16-var08	COG=Z;EMAP=Tetratricopeptide repeat;GO=GO:0003824|GO:0009116;IPR=IPR000845 Nucleoside phosphorylase domain|IPR007111 NACHT nucleoside triphosphatase
Afu-257-E11_scaffold3	2010815	2011244	Afu-257-E11_004143	.	-	Afu-257-E11_s00405	navis16-var08	.
Afu-257-E11_scaffold3	2011306	2011825	Afu-257-E11_d37384	d37	-	Afu-257-E11_s00405	navis16-var08	COG=S;EMAP=Protein of unknown function (DUF3723);PFAM=DUF3723
Afu-257-E11_scaffold3	2012024	2012188	Afu-257-E11_d37383	d37	-	Afu-257-E11_s00405	navis16-var08	COG=S;EMAP=Protein of unknown function (DUF3723);PFAM=DUF3723
Afu-257-E11_scaffold3	2018873	2019358	Afu-257-E11_004144	.	-	Afu-257-E11_s00405	navis16-var08	.
Afu-257-E11_scaffold3	2020196	2021755	Afu-257-E11_004145	.	+	Afu-257-E11_s00405	navis16-var08	COG=T;EMAP=Protein kinase domain;GO=GO:0004672|GO:0005524|GO:0006468;IPR=IPR000719 Protein kinase domain;PFAM=Pkinase
Afu-257-E11_scaffold3	2025174	2025196	Afu-257-E11_004141|TIR|down	flank	+	Afu-257-E11_s00405	navis16-var08	gcgccccgctaactgtgtcatcg
Afu-257-E11_scaffold3	2025200	2025203	Afu-257-E11_004141|DR|down	flank	+	Afu-257-E11_s00405	navis16-var08	acta
Afu-257-E11_scaffold5	2505921	2505926	Afu-257-E11_tyr840|DR|up	flank	+	Afu-257-E11_s00408	navis19-var05	taaata
Afu-257-E11_scaffold5	2505972	2505985	Afu-257-E11_tyr840|TIR|up	flank	+	Afu-257-E11_s00408	navis19-var05	gaagacggcaaacg
Afu-257-E11_scaffold5	2506534	2508962	Afu-257-E11_tyr840	cap	+	Afu-257-E11_s00408	navis19-var05	COG=S;EMAP=Protein of unknown function (DUF3435);PFAM=DUF3435
Afu-257-E11_scaffold5	2510610	2511496	Afu-257-E11_007151	.	+	Afu-257-E11_s00408	navis19-var05	COG=L;EMAP=Involved in DNA double-strand break (DSB) repair and recombination. Promotes the annealing of complementary single- stranded DNA and by stimulation of the RAD51 recombinase (By similarity);IPR=IPR041247 Rad52 family;PFAM=Rad52_Rad22
Afu-257-E11_scaffold5	2515088	2517713	Afu-257-E11_007152	d37	-	Afu-257-E11_s00408	navis19-var05	COG=S;EMAP=Protein of unknown function (DUF3723);PFAM=DUF3723
Afu-257-E11_scaffold5	2520583	2522232	Afu-257-E11_007153	.	-	Afu-257-E11_s00408	navis19-var05	.
Afu-257-E11_scaffold5	2531683	2531955	Afu-257-E11_007154	.	+	Afu-257-E11_s00408	navis19-var05	COG=M;EMAP=Proteoglycan 4
Afu-257-E11_scaffold5	2534389	2535206	Afu-257-E11_007155	.	-	Afu-257-E11_s00408	navis19-var05	.
Afu-257-E11_scaffold5	2536404	2537457	Afu-257-E11_007156	.	-	Afu-257-E11_s00408	navis19-var05	.
Afu-257-E11_scaffold5	2538500	2539222	Afu-257-E11_007157	.	-	Afu-257-E11_s00408	navis19-var05	COG=S;EMAP=Phosphotransferase enzyme family;IPR=IPR002575 Aminoglycoside phosphotransferase;PFAM=APH
Afu-257-E11_scaffold5	2540322	2542562	Afu-257-E11_007158	.	+	Afu-257-E11_s00408	navis19-var05	COG=S;EMAP=Conserved hypothetical protein;PFAM=APH,Kdo,Pkinase
Afu-257-E11_scaffold5	2543289	2544066	Afu-257-E11_007159	.	+	Afu-257-E11_s00408	navis19-var05	COG=S;EMAP=Phosphotransferase enzyme family protein;PFAM=APH
Afu-257-E11_scaffold5	2544637	2546031	Afu-257-E11_007160	.	-	Afu-257-E11_s00408	navis19-var05	.
Afu-257-E11_scaffold5	2547294	2547308	Afu-257-E11_tyr840|TIR|down	flank	+	Afu-257-E11_s00408	navis19-var05	cgcttgccgtccgtc
Afu-257-E11_scaffold5	2547333	2547337	Afu-257-E11_tyr840|DR|down	flank	+	Afu-257-E11_s00408	navis19-var05	taaaa
Afu-257-E11_scaffold6	3517398	3517398	Afu-257-E11_008894|AF100-12-10_scaffold6|up	insert	+	Afu-257-E11_s00409	Gnosis-h1	.
Afu-257-E11_scaffold6	3517951	3520538	Afu-257-E11_008894	cap	+	Afu-257-E11_s00409	Gnosis-h1	COG=S;EMAP=C2H2 finger domain protein;IPR=IPR021842 Protein of unknown function DUF3435;PFAM=DUF3435
Afu-257-E11_scaffold6	3521500	3525130	Afu-257-E11_008895	.	-	Afu-257-E11_s00409	Gnosis-h1	COG=G;DBCAN=GH18(17-297),GH18,CBM18+GH18;EMAP=Glyco_18;GO=GO:0005975;IPR=IPR001223 Glycoside hydrolase family 18, catalytic domain;PFAM=Chitin_bind_1,Glyco_hydro_18
Afu-257-E11_scaffold6	3527535	3529741	Afu-257-E11_008896	.	+	Afu-257-E11_s00409	Gnosis-h1	IPR=IPR018392 LysM domain
Afu-257-E11_scaffold6	3530266	3530547	Afu-257-E11_eg181071	.	+	Afu-257-E11_s00409	Gnosis-h1	EMAP=2SYTZ unknown;COG=S
Afu-257-E11_scaffold6	3530725	3531264	Afu-257-E11_eg180807	.	+	Afu-257-E11_s00409	Gnosis-h1	EMAP=2RS7D unknown;COG=S
Afu-257-E11_scaffold6	3531459	3532502	Afu-257-E11_008897	.	+	Afu-257-E11_s00409	Gnosis-h1	.
Afu-257-E11_scaffold6	3536448	3536792	Afu-257-E11_008898	.	-	Afu-257-E11_s00409	Gnosis-h1	.
Afu-257-E11_scaffold6	3539617	3540169	Afu-257-E11_008899	.	+	Afu-257-E11_s00409	Gnosis-h1	COG=T;EMAP=Sensor histidine kinase response regulator Fos-1;PFAM=HATPase_c,HisKA,PAS,PAS_4,PAS_9,Response_reg
Afu-257-E11_scaffold6	3540518	3540838	Afu-257-E11_008900	.	-	Afu-257-E11_s00409	Gnosis-h1	.
Afu-257-E11_scaffold6	3541488	3541850	Afu-257-E11_eg181096	.	+	Afu-257-E11_s00409	Gnosis-h1	EMAP=2T6F9 unknown;COG=S
Afu-257-E11_scaffold6	3542418	3542877	Afu-257-E11_eg180797	.	-	Afu-257-E11_s00409	Gnosis-h1	EMAP=2RPS3 unknown;COG=K
Afu-257-E11_scaffold6	3549261	3549740	Afu-257-E11_eg180922	.	+	Afu-257-E11_s00409	Gnosis-h1	EMAP=2S98B Ring finger;COG=S
Afu-257-E11_scaffold6	3550889	3552686	Afu-257-E11_008901	.	-	Afu-257-E11_s00409	Gnosis-h1	.
Afu-257-E11_scaffold6	3558275	3560015	Afu-257-E11_008902	.	+	Afu-257-E11_s00409	Gnosis-h1	.
Afu-257-E11_scaffold6	3561882	3564041	Afu-257-E11_008903	.	-	Afu-257-E11_s00409	Gnosis-h1	COG=S;EMAP=Conserved hypothetical protein;PFAM=APH,Kdo,Pkinase
Afu-257-E11_scaffold6	3565046	3565477	Afu-257-E11_008904	.	+	Afu-257-E11_s00409	Gnosis-h1	.
Afu-257-E11_scaffold6	3565528	3567371	Afu-257-E11_008905	.	-	Afu-257-E11_s00409	Gnosis-h1	.
Afu-257-E11_scaffold6	3568096	3568980	Afu-257-E11_008906	.	-	Afu-257-E11_s00409	Gnosis-h1	COG=G;EMAP=Phosphotransferase enzyme family;IPR=IPR002575 Aminoglycoside phosphotransferase;PFAM=APH
Afu-257-E11_scaffold6	3571674	3572251	Afu-257-E11_008907	.	+	Afu-257-E11_s00409	Gnosis-h1	.
Afu-257-E11_scaffold6	3573504	3574070	Afu-257-E11_008908	.	-	Afu-257-E11_s00409	Gnosis-h1	.
Afu-257-E11_scaffold6	3575429	3576521	Afu-257-E11_008909	.	+	Afu-257-E11_s00409	Gnosis-h1	PFAM=BTB
Afu-257-E11_scaffold6	3577170	3577478	Afu-257-E11_008910	.	-	Afu-257-E11_s00409	Gnosis-h1	COG=Z;EMAP=Tetratricopeptide repeat;PFAM=NB-ARC,SesA,Ses_B,TPR_10,TPR_12
Afu-257-E11_scaffold6	3577531	3577998	Afu-257-E11_008911	.	-	Afu-257-E11_s00409	Gnosis-h1	COG=Z;EMAP=kinesin light chain;PFAM=NB-ARC,SesA,Ses_B,TPR_10,TPR_12
Afu-257-E11_scaffold6	3578763	3579998	Afu-257-E11_008912	.	+	Afu-257-E11_s00409	Gnosis-h1	.
Afu-257-E11_scaffold6	3583140	3584800	Afu-257-E11_008913	.	-	Afu-257-E11_s00409	Gnosis-h1	COG=H;EMAP=Mur ligase middle domain;PFAM=Mur_ligase_C,Mur_ligase_M
Afu-257-E11_scaffold6	3586341	3588778	Afu-257-E11_008914	.	-	Afu-257-E11_s00409	Gnosis-h1	COG=S;EMAP=LipA and NB-ARC;IPR=IPR007751 Domain of unknown function DUF676, lipase-like;PFAM=DUF676,NB-ARC
Afu-257-E11_scaffold6	3590297	3592260	Afu-257-E11_008915	.	-	Afu-257-E11_s00409	Gnosis-h1	IPR=IPR017930 Myb domain
Afu-257-E11_scaffold6	3594186	3594186	Afu-257-E11_008894|AF100-12-10_scaffold6|down	insert	+	Afu-257-E11_s00409	Gnosis-h1	.
Afu-343-P-11_scaffold2	32062	32062	Afu-343-P-11_001825|AF100-11C_s00738|down	extend	-	Afu-343-P-11_e00410	navis04-var10	.
Afu-343-P-11_scaffold2	32990	33536	Afu-343-P-11_001809	.	+	Afu-343-P-11_e00410	navis04-var10	.
Afu-343-P-11_scaffold2	40621	41984	Afu-343-P-11_001810	.	-	Afu-343-P-11_e00410	navis04-var10	COG=S;EMAP=HNH endonuclease;IPR=IPR003615 HNH nuclease;PFAM=HNH_2
Afu-343-P-11_scaffold2	44683	45417	Afu-343-P-11_001811	.	-	Afu-343-P-11_e00410	navis04-var10	COG=M;EMAP=Ankyrin repeat;GO=GO:0005515;IPR=IPR002110 Ankyrin repeat;PFAM=Ank_2,Ank_3,Ank_4,Ank_5
Afu-343-P-11_scaffold2	45482	46447	Afu-343-P-11_001812	.	-	Afu-343-P-11_e00410	navis04-var10	COG=M;EMAP=Ankyrin repeat;GO=GO:0005515;IPR=IPR002110 Ankyrin repeat;PFAM=Ank_2,Ank_3,Ank_4,Ank_5
Afu-343-P-11_scaffold2	47781	48301	Afu-343-P-11_001813	.	+	Afu-343-P-11_e00410	navis04-var10	.
Afu-343-P-11_scaffold2	50110	51483	Afu-343-P-11_001814	.	-	Afu-343-P-11_e00410	navis04-var10	COG=O;EMAP=Belongs to the AAA ATPase family;GO=GO:0005524|GO:0016887;IPR=IPR003959 ATPase, AAA-type, core|IPR014851 BCS1, N-terminal;PFAM=AAA,BCS1_N
Afu-343-P-11_scaffold2	56842	58266	Afu-343-P-11_001815	.	-	Afu-343-P-11_e00410	navis04-var10	COG=O;EMAP=ATPase family associated with various cellular activities (AAA);GO=GO:0005524|GO:0016887;IPR=IPR003959 ATPase, AAA-type, core;PFAM=AAA
Afu-343-P-11_scaffold2	58969	60176	Afu-343-P-11_001816	.	-	Afu-343-P-11_e00410	navis04-var10	.
Afu-343-P-11_scaffold2	61030	61780	Afu-343-P-11_001817	.	+	Afu-343-P-11_e00410	navis04-var10	.
Afu-343-P-11_scaffold2	62250	62695	Afu-343-P-11_001818	.	-	Afu-343-P-11_e00410	navis04-var10	.
Afu-343-P-11_scaffold2	65450	66622	Afu-343-P-11_001819	.	-	Afu-343-P-11_e00410	navis04-var10	COG=S;EMAP=Serine threonine-protein kinase sgk2;IPR=IPR040976 Fungal-type protein kinase
Afu-343-P-11_scaffold2	69327	70694	Afu-343-P-11_001820	.	-	Afu-343-P-11_e00410	navis04-var10	COG=T;EMAP=Protein tyrosine kinase;GO=GO:0004672|GO:0005524|GO:0006468;IPR=IPR000719 Protein kinase domain;PFAM=Pkinase
Afu-343-P-11_scaffold2	73700	75801	Afu-343-P-11_001821	.	+	Afu-343-P-11_e00410	navis04-var10	COG=S;EMAP=Conserved hypothetical protein;PFAM=APH,Kdo,Pkinase
Afu-343-P-11_scaffold2	79530	80033	Afu-343-P-11_001822	.	-	Afu-343-P-11_e00410	navis04-var10	.
Afu-343-P-11_scaffold2	87545	88106	Afu-343-P-11_001823	.	-	Afu-343-P-11_e00410	navis04-var10	.
Afu-343-P-11_scaffold2	88994	89653	Afu-343-P-11_001824	.	-	Afu-343-P-11_e00410	navis04-var10	.
Afu-343-P-11_scaffold2	94036	96581	Afu-343-P-11_001825	cap	-	Afu-343-P-11_e00410	navis04-var10	COG=S;EMAP=Protein of unknown function (DUF3435);IPR=IPR021842 Protein of unknown function DUF3435;PFAM=DUF3435
Afu-343-P-11_scaffold2	97609	97609	Afu-343-P-11_001825|AF100-11C_s00738|up	extend	-	Afu-343-P-11_e00410	navis04-var10	.
Afu-343-P-11_scaffold3	698993	698993	Afu-343-P-11_tyr854|09-7500806_s00103|up	extend	+	Afu-343-P-11_e00413	Osiris-h4	.
Afu-343-P-11_scaffold3	699348	702002	Afu-343-P-11_tyr854	cap	+	Afu-343-P-11_e00413	Osiris-h4	PFAM=DUF3435
Afu-343-P-11_scaffold3	706846	713641	Afu-343-P-11_003820	.	-	Afu-343-P-11_e00413	Osiris-h4	COG=H;EMAP=Beta-ketoacyl synthase, C-terminal domain;IPR=IPR009081 Phosphopantetheine binding ACP domain|IPR013120 Fatty acyl-coenzyme A reductase, NAD-binding domain|IPR014030 Beta-ketoacyl synthase, N-terminal|IPR014031 Beta-ketoacyl synthase, C-terminal|IPR014043 Acyl transferase|IPR032088 Starter unit:ACP transacylase;PFAM=Acyl_transf_1,KAsynt_C_assoc,Ketoacyl-synt_C,Methyltransf_12,NAD_binding_4,PP-binding,PS-DH,SAT,ketoacyl-synt
Afu-343-P-11_scaffold3	713839	714840	Afu-343-P-11_003821	.	-	Afu-343-P-11_e00413	Osiris-h4	COG=Q;EMAP=short-chain dehydrogenase;GO=GO:0016491;IPR=IPR002347 Short-chain dehydrogenase/reductase SDR;PFAM=adh_short
Afu-343-P-11_scaffold3	715058	715816	Afu-343-P-11_003822	.	-	Afu-343-P-11_e00413	Osiris-h4	.
Afu-343-P-11_scaffold3	716130	718481	Afu-343-P-11_003823	.	-	Afu-343-P-11_e00413	Osiris-h4	COG=K;EMAP=GAL4-like Zn(II)2Cys6 (or C6 zinc) binuclear cluster DNA-binding domain;GO=GO:0000981|GO:0006355|GO:0008270;IPR=IPR001138 Zn(2)-C6 fungal-type DNA-binding domain;PFAM=Fungal_trans,Zn_clus
Afu-343-P-11_scaffold3	720805	722160	Afu-343-P-11_003824	.	-	Afu-343-P-11_e00413	Osiris-h4	COG=S;EMAP=HI0933-like protein;PFAM=NAD_binding_8
Afu-343-P-11_scaffold3	722629	724188	Afu-343-P-11_003825	.	+	Afu-343-P-11_e00413	Osiris-h4	COG=S;EMAP=MFS transporter;GO=GO:0022857|GO:0055085;IPR=IPR011701 Major facilitator superfamily;PFAM=MFS_1
Afu-343-P-11_scaffold3	724390	726103	Afu-343-P-11_003826	.	-	Afu-343-P-11_e00413	Osiris-h4	COG=CH;DBCAN=-,-,CE5;EMAP=Phenol hydroxylase, C-terminal dimerisation domain;GO=GO:0071949;IPR=IPR002938 FAD-binding domain|IPR012941 Phenol hydroxylase, C-terminal dimerisation domain;PFAM=FAD_binding_3,Phe_hydrox_dim
Afu-343-P-11_scaffold3	727025	727971	Afu-343-P-11_003827	.	-	Afu-343-P-11_e00413	Osiris-h4	.
Afu-343-P-11_scaffold3	728384	729333	Afu-343-P-11_003828	.	+	Afu-343-P-11_e00413	Osiris-h4	COG=GM;EMAP=ergot alkaloid biosynthetic protein a;PFAM=NAD_binding_10,NmrA
Afu-343-P-11_scaffold3	735760	736925	Afu-343-P-11_003829	.	-	Afu-343-P-11_e00413	Osiris-h4	GO=GO:0005515;IPR=IPR002110 Ankyrin repeat
Afu-343-P-11_scaffold3	749410	750000	Afu-343-P-11_003830	.	-	Afu-343-P-11_e00413	Osiris-h4	.
Afu-343-P-11_scaffold3	750146	750995	Afu-343-P-11_003831	.	-	Afu-343-P-11_e00413	Osiris-h4	.
Afu-343-P-11_scaffold3	754335	757685	Afu-343-P-11_003832	.	+	Afu-343-P-11_e00413	Osiris-h4	COG=Q;DBCAN=-,-,GH18;EMAP=non-ribosomal peptide synthetase;IPR=IPR000873 AMP-dependent synthetase/ligase|IPR009081 Phosphopantetheine binding ACP domain|IPR013120 Fatty acyl-coenzyme A reductase, NAD-binding domain;PFAM=AMP-binding,NAD_binding_4,PP-binding
Afu-343-P-11_scaffold3	758513	759821	Afu-343-P-11_003833	.	+	Afu-343-P-11_e00413	Osiris-h4	COG=S;EMAP=finger domain protein;IPR=IPR021858 Fungal transcription factor;PFAM=Fungal_trans_2,Zn_clus
Afu-343-P-11_scaffold3	760054	760820	Afu-343-P-11_003834	.	-	Afu-343-P-11_e00413	Osiris-h4	.
Afu-343-P-11_scaffold3	761856	762173	Afu-343-P-11_003835	.	-	Afu-343-P-11_e00413	Osiris-h4	.
Afu-343-P-11_scaffold3	762521	764491	Afu-343-P-11_003836	.	-	Afu-343-P-11_e00413	Osiris-h4	COG=S;EMAP=GAL4-like Zn(II)2Cys6 (or C6 zinc) binuclear cluster DNA-binding domain
Afu-343-P-11_scaffold3	764960	766105	Afu-343-P-11_003837	.	+	Afu-343-P-11_e00413	Osiris-h4	COG=C;EMAP=Alcohol dehydrogenase GroES-like domain;IPR=IPR013154 Alcohol dehydrogenase, N-terminal;PFAM=ADH_N,ADH_zinc_N
Afu-343-P-11_scaffold3	766450	768150	Afu-343-P-11_003838	.	-	Afu-343-P-11_e00413	Osiris-h4	COG=U;EMAP=MFS transporter;GO=GO:0022857|GO:0055085;IPR=IPR011701 Major facilitator superfamily;PFAM=MFS_1
Afu-343-P-11_scaffold3	770963	771616	Afu-343-P-11_003839	.	-	Afu-343-P-11_e00413	Osiris-h4	COG=G;EMAP=Calcium calmodulin dependent protein kinase;GO=GO:0004672|GO:0005524|GO:0006468;IPR=IPR000719 Protein kinase domain;PFAM=Pkinase
Afu-343-P-11_scaffold3	772462	775242	Afu-343-P-11_003840	.	-	Afu-343-P-11_e00413	Osiris-h4	COG=K;EMAP=Transcription factor;GO=GO:0000981|GO:0006355|GO:0008270|GO:0003677|GO:0006351|GO:0008270;IPR=IPR001138 Zn(2)-C6 fungal-type DNA-binding domain|IPR007219 Transcription factor domain, fungi;PFAM=Fungal_trans
Afu-343-P-11_scaffold3	775610	780215	Afu-343-P-11_003841	.	+	Afu-343-P-11_e00413	Osiris-h4	COG=Q;DBCAN=-,-,CE8;EMAP=Transporter;GO=GO:0005524|GO:0005524|GO:0016021|GO:0055085|GO:0140359;IPR=IPR003439 ABC transporter-like, ATP-binding domain|IPR011527 ABC transporter type 1, transmembrane domain;PFAM=ABC_membrane,ABC_tran
Afu-343-P-11_scaffold3	785509	787233	Afu-343-P-11_003842	.	-	Afu-343-P-11_e00413	Osiris-h4	COG=C;DBCAN=AA7(95-362),-,-;EMAP=FAD binding domain protein;GO=GO:0016491|GO:0050660;IPR=IPR006094 FAD linked oxidase, N-terminal;PFAM=BBE,FAD_binding_4
Afu-343-P-11_scaffold3	789664	791048	Afu-343-P-11_003843	.	+	Afu-343-P-11_e00413	Osiris-h4	COG=S;EMAP=Fungal trichothecene efflux pump (TRI12);GO=GO:0022857|GO:0055085;IPR=IPR011701 Major facilitator superfamily;PFAM=MFS_1
Afu-343-P-11_scaffold3	792403	793197	Afu-343-P-11_003844	.	-	Afu-343-P-11_e00413	Osiris-h4	.
Afu-343-P-11_scaffold3	793648	794435	Afu-343-P-11_003845	.	-	Afu-343-P-11_e00413	Osiris-h4	.
Afu-343-P-11_scaffold3	795413	797052	Afu-343-P-11_003846	.	-	Afu-343-P-11_e00413	Osiris-h4	COG=G;EMAP=Amidohydrolase family;GO=GO:0016787;IPR=IPR006680 Amidohydrolase-related;PFAM=Amidohydro_1
Afu-343-P-11_scaffold3	800062	800773	Afu-343-P-11_003847	.	-	Afu-343-P-11_e00413	Osiris-h4	.
Afu-343-P-11_scaffold3	801407	801478	Afu-343-P-11_003848	.	-	Afu-343-P-11_e00413	Osiris-h4	.
Afu-343-P-11_scaffold3	802071	802754	Afu-343-P-11_003849	.	-	Afu-343-P-11_e00413	Osiris-h4	COG=V;EMAP=alpha/beta hydrolase fold;GO=GO:0016787;IPR=IPR013094 Alpha/beta hydrolase fold-3;PFAM=Abhydrolase_3
Afu-343-P-11_scaffold3	804604	804783	Afu-343-P-11_003850	.	+	Afu-343-P-11_e00413	Osiris-h4	.
Afu-343-P-11_scaffold3	805413	806303	Afu-343-P-11_003851	.	+	Afu-343-P-11_e00413	Osiris-h4	.
Afu-343-P-11_scaffold3	806508	808394	Afu-343-P-11_003852	.	-	Afu-343-P-11_e00413	Osiris-h4	COG=M;EMAP=Ankyrin repeat domain protein;GO=GO:0005515;IPR=IPR002110 Ankyrin repeat;PFAM=Ank_2,Ank_4
Afu-343-P-11_scaffold3	810234	810788	Afu-343-P-11_003853	.	+	Afu-343-P-11_e00413	Osiris-h4	COG=S;EMAP=Alcohol dehydrogenase GroES-like domain;IPR=IPR013154 Alcohol dehydrogenase, N-terminal;PFAM=ADH_N,ADH_zinc_N
Afu-343-P-11_scaffold3	810882	811250	Afu-343-P-11_003854	.	+	Afu-343-P-11_e00413	Osiris-h4	COG=S;EMAP=Alcohol dehydrogenase GroES-like domain;PFAM=ADH_N,ADH_zinc_N
Afu-343-P-11_scaffold3	811689	812078	Afu-343-P-11_003855	.	-	Afu-343-P-11_e00413	Osiris-h4	.
Afu-343-P-11_scaffold3	814354	815103	Afu-343-P-11_003856	.	+	Afu-343-P-11_e00413	Osiris-h4	.
Afu-343-P-11_scaffold3	816375	816375	Afu-343-P-11_tyr854|09-7500806_s00103|down	extend	+	Afu-343-P-11_e00413	Osiris-h4	.
Afu-343-P-11_scaffold3	1814187	1814196	Afu-343-P-11_004253|DR|down	flank	-	Afu-343-P-11_s00415	Osiris-h3	aagccacacg
Afu-343-P-11_scaffold3	1815838	1816231	Afu-343-P-11_004216	.	-	Afu-343-P-11_s00415	Osiris-h3	.
Afu-343-P-11_scaffold3	1818025	1819178	Afu-343-P-11_004217	.	-	Afu-343-P-11_s00415	Osiris-h3	.
Afu-343-P-11_scaffold3	1820196	1820633	Afu-343-P-11_004218	.	-	Afu-343-P-11_s00415	Osiris-h3	.
Afu-343-P-11_scaffold3	1821218	1821598	Afu-343-P-11_004219	.	+	Afu-343-P-11_s00415	Osiris-h3	.
Afu-343-P-11_scaffold3	1821838	1822942	Afu-343-P-11_004220	.	-	Afu-343-P-11_s00415	Osiris-h3	GO=GO:0004672|GO:0005524|GO:0006468;IPR=IPR000719 Protein kinase domain
Afu-343-P-11_scaffold3	1823226	1824578	Afu-343-P-11_004221	.	+	Afu-343-P-11_s00415	Osiris-h3	.
Afu-343-P-11_scaffold3	1825047	1825712	Afu-343-P-11_004222	.	-	Afu-343-P-11_s00415	Osiris-h3	.
Afu-343-P-11_scaffold3	1826872	1827174	Afu-343-P-11_004223	.	+	Afu-343-P-11_s00415	Osiris-h3	.
Afu-343-P-11_scaffold3	1827196	1828242	Afu-343-P-11_004224	.	-	Afu-343-P-11_s00415	Osiris-h3	.
Afu-343-P-11_scaffold3	1829057	1830958	Afu-343-P-11_004225	.	-	Afu-343-P-11_s00415	Osiris-h3	COG=S;EMAP=Protein of unknown function (DUF2841);IPR=IPR021264 Protein of unknown function DUF2841;PFAM=DUF2841
Afu-343-P-11_scaffold3	1832431	1833065	Afu-343-P-11_004226	.	-	Afu-343-P-11_s00415	Osiris-h3	.
Afu-343-P-11_scaffold3	1834288	1834605	Afu-343-P-11_004227	.	-	Afu-343-P-11_s00414,Afu-343-P-11_s00415	NA	.
Afu-343-P-11_scaffold3	1834374	1834374	Afu-343-P-11_004229|aspfum107_JAIBTP010000178.1|up	insert	+	Afu-343-P-11_s00414	navis10-var07	.
Afu-343-P-11_scaffold3	1835556	1835951	Afu-343-P-11_004228	.	-	Afu-343-P-11_s00414,Afu-343-P-11_s00415	NA	.
Afu-343-P-11_scaffold3	1836937	1838902	Afu-343-P-11_004229	cap	+	Afu-343-P-11_s00414	navis10-var07	COG=S;EMAP=Protein of unknown function (DUF3435);IPR=IPR021842 Protein of unknown function DUF3435;PFAM=DUF3435
Afu-343-P-11_scaffold3	1839412	1840194	Afu-343-P-11_004230	.	-	Afu-343-P-11_s00414,Afu-343-P-11_s00415	NA	GO=GO:0003700|GO:0006355|GO:0043565;IPR=IPR000232 Heat shock factor (HSF)-type, DNA-binding
Afu-343-P-11_scaffold3	1840994	1841454	Afu-343-P-11_004231	.	-	Afu-343-P-11_s00414,Afu-343-P-11_s00415	NA	.
Afu-343-P-11_scaffold3	1843854	1844543	Afu-343-P-11_004232	.	-	Afu-343-P-11_s00414,Afu-343-P-11_s00415	NA	.
Afu-343-P-11_scaffold3	1845456	1848455	Afu-343-P-11_004233	nlr	+	Afu-343-P-11_s00414,Afu-343-P-11_s00415	NA	COG=S;EMAP=AAA domain;IPR=IPR007111 NACHT nucleoside triphosphatase;PFAM=Ank_2,NACHT
Afu-343-P-11_scaffold3	1849583	1851935	Afu-343-P-11_004234	.	-	Afu-343-P-11_s00414,Afu-343-P-11_s00415	NA	COG=K;EMAP=CP2 transcription factor;IPR=IPR007604 CP2 transcription factor;PFAM=CP2
Afu-343-P-11_scaffold3	1852946	1854127	Afu-343-P-11_004235	.	+	Afu-343-P-11_s00414,Afu-343-P-11_s00415	NA	COG=K;EMAP=Transcription factor;GO=GO:0003700|GO:0006355;IPR=IPR004827 Basic-leucine zipper domain;PFAM=bZIP_1
Afu-343-P-11_scaffold3	1854689	1855302	Afu-343-P-11_004236	.	+	Afu-343-P-11_s00414,Afu-343-P-11_s00415	NA	.
Afu-343-P-11_scaffold3	1855811	1856269	Afu-343-P-11_004237	.	-	Afu-343-P-11_s00414,Afu-343-P-11_s00415	NA	COG=S;EMAP=Fic/DOC family;IPR=IPR003812 Fido domain;PFAM=Fic
Afu-343-P-11_scaffold3	1859477	1859477	Afu-343-P-11_004229|aspfum107_JAIBTP010000178.1|down	insert	+	Afu-343-P-11_s00414	navis10-var07	.
Afu-343-P-11_scaffold3	1859553	1860197	Afu-343-P-11_004238	.	-	Afu-343-P-11_s00415	Osiris-h3	.
Afu-343-P-11_scaffold3	1861899	1862151	Afu-343-P-11_004239	.	+	Afu-343-P-11_s00415	Osiris-h3	.
Afu-343-P-11_scaffold3	1862909	1863076	Afu-343-P-11_eg182256	.	-	Afu-343-P-11_s00415	Osiris-h3	EMAP=2RYIK PLAC8 family;COG=S
Afu-343-P-11_scaffold3	1863974	1864384	Afu-343-P-11_004240	.	+	Afu-343-P-11_s00415	Osiris-h3	.
Afu-343-P-11_scaffold3	1864995	1866109	Afu-343-P-11_004241	.	-	Afu-343-P-11_s00415	Osiris-h3	COG=T;EMAP=Protein tyrosine kinase;GO=GO:0004672|GO:0005524|GO:0006468;IPR=IPR000719 Protein kinase domain;PFAM=Pkinase
Afu-343-P-11_scaffold3	1869589	1870557	Afu-343-P-11_004242	.	-	Afu-343-P-11_s00415	Osiris-h3	.
Afu-343-P-11_scaffold3	1870940	1872831	Afu-343-P-11_004243	.	-	Afu-343-P-11_s00415	Osiris-h3	.
Afu-343-P-11_scaffold3	1873369	1874106	Afu-343-P-11_004244	.	-	Afu-343-P-11_s00415	Osiris-h3	.
Afu-343-P-11_scaffold3	1874294	1875880	Afu-343-P-11_004245	.	-	Afu-343-P-11_s00415	Osiris-h3	COG=PQ;EMAP=FAD-binding domain;GO=GO:0016491;IPR=IPR013112 FAD-binding 8|IPR013121 Ferric reductase, NAD binding domain;PFAM=FAD_binding_8,NAD_binding_6
Afu-343-P-11_scaffold3	1876227	1876810	Afu-343-P-11_004246	.	-	Afu-343-P-11_s00415	Osiris-h3	.
Afu-343-P-11_scaffold3	1877100	1880516	Afu-343-P-11_004247	plp	-	Afu-343-P-11_s00415	Osiris-h3	COG=I;EMAP=Patatin-like phospholipase;GO=GO:0006629;IPR=IPR002641 Patatin-like phospholipase domain;PFAM=Patatin
Afu-343-P-11_scaffold3	1881349	1881714	Afu-343-P-11_004248	.	+	Afu-343-P-11_s00415	Osiris-h3	.
Afu-343-P-11_scaffold3	1882656	1883474	Afu-343-P-11_004249	.	+	Afu-343-P-11_s00415	Osiris-h3	.
Afu-343-P-11_scaffold3	1883804	1884187	Afu-343-P-11_004250	.	+	Afu-343-P-11_s00415	Osiris-h3	.
Afu-343-P-11_scaffold3	1885416	1885881	Afu-343-P-11_004251	.	+	Afu-343-P-11_s00415	Osiris-h3	COG=S;EMAP=CVNH domain;IPR=IPR011058 Cyanovirin-N;PFAM=CVNH
Afu-343-P-11_scaffold3	1886712	1889210	Afu-343-P-11_004252	d37	+	Afu-343-P-11_s00415	Osiris-h3	COG=S;EMAP=Protein of unknown function (DUF3723);IPR=IPR022198 Protein of unknown function DUF3723;PFAM=DUF3723,RNase_H
Afu-343-P-11_scaffold3	1889961	1892691	Afu-343-P-11_004253	cap	-	Afu-343-P-11_s00415	Osiris-h3	IPR=IPR021842 Protein of unknown function DUF3435;PFAM=DUF3435
Afu-343-P-11_scaffold3	1892999	1893008	Afu-343-P-11_004253|DR|up	flank	-	Afu-343-P-11_s00415	Osiris-h3	aagccacacg
Afu-343-P-11_scaffold3	2089891	2089894	Afu-343-P-11_004328|DR|up	flank	+	Afu-343-P-11_s00416	navis16-var08	acta
Afu-343-P-11_scaffold3	2089902	2089925	Afu-343-P-11_004328|TIR|up	flank	+	Afu-343-P-11_s00416	navis16-var08	cgatgaaacagttagccagcggcc
Afu-343-P-11_scaffold3	2090599	2093072	Afu-343-P-11_004328	cap	+	Afu-343-P-11_s00416	navis16-var08	COG=S;EMAP=Protein of unknown function (DUF3435);IPR=IPR021842 Protein of unknown function DUF3435;PFAM=DUF3435
Afu-343-P-11_scaffold3	2097029	2097247	Afu-343-P-11_eg182222	.	-	Afu-343-P-11_s00416	navis16-var08	EMAP=2RPS3 unknown;COG=K
Afu-343-P-11_scaffold3	2100404	2102226	Afu-343-P-11_004329	nlr	+	Afu-343-P-11_s00416	navis16-var08	COG=Z;EMAP=Tetratricopeptide repeat;GO=GO:0003824|GO:0009116;IPR=IPR000845 Nucleoside phosphorylase domain|IPR007111 NACHT nucleoside triphosphatase
Afu-343-P-11_scaffold3	2103105	2103534	Afu-343-P-11_004330	.	-	Afu-343-P-11_s00416	navis16-var08	.
Afu-343-P-11_scaffold3	2103596	2104115	Afu-343-P-11_004331	d37	-	Afu-343-P-11_s00416	navis16-var08	COG=S;EMAP=Protein of unknown function (DUF3723);IPR=IPR022198 Protein of unknown function DUF3723;PFAM=DUF3723
Afu-343-P-11_scaffold3	2104314	2104478	Afu-343-P-11_d37387	d37	-	Afu-343-P-11_s00416	navis16-var08	COG=S;EMAP=Protein of unknown function (DUF3723);PFAM=DUF3723
Afu-343-P-11_scaffold3	2111165	2111650	Afu-343-P-11_004332	.	-	Afu-343-P-11_s00416	navis16-var08	.
Afu-343-P-11_scaffold3	2112488	2114047	Afu-343-P-11_004333	.	+	Afu-343-P-11_s00416	navis16-var08	COG=T;EMAP=Protein kinase domain;GO=GO:0004672|GO:0005524|GO:0006468;IPR=IPR000719 Protein kinase domain;PFAM=Pkinase
Afu-343-P-11_scaffold3	2117466	2117488	Afu-343-P-11_004328|TIR|down	flank	+	Afu-343-P-11_s00416	navis16-var08	gcgccccgctaactgtgtcatcg
Afu-343-P-11_scaffold3	2117492	2117495	Afu-343-P-11_004328|DR|down	flank	+	Afu-343-P-11_s00416	navis16-var08	acta
Afu-343-P-11_scaffold4	2419759	2419759	Afu-343-P-11_005973|CM3262_s04558|up	extend	+	Afu-343-P-11_e00418	Gnosis-h1	.
Afu-343-P-11_scaffold4	2420314	2422901	Afu-343-P-11_005973	cap	+	Afu-343-P-11_e00418	Gnosis-h1	COG=S;EMAP=C2H2 finger domain protein;IPR=IPR021842 Protein of unknown function DUF3435;PFAM=DUF3435
Afu-343-P-11_scaffold4	2423863	2427493	Afu-343-P-11_005974	.	-	Afu-343-P-11_e00418	Gnosis-h1	COG=G;DBCAN=GH18(17-297),GH18,CBM18+GH18;EMAP=Glyco_18;GO=GO:0005975;IPR=IPR001223 Glycoside hydrolase family 18, catalytic domain;PFAM=Chitin_bind_1,Glyco_hydro_18
Afu-343-P-11_scaffold4	2429958	2432104	Afu-343-P-11_005975	.	+	Afu-343-P-11_e00418	Gnosis-h1	IPR=IPR018392 LysM domain
Afu-343-P-11_scaffold4	2433822	2434865	Afu-343-P-11_005976	.	+	Afu-343-P-11_e00418	Gnosis-h1	.
Afu-343-P-11_scaffold4	2438811	2439155	Afu-343-P-11_005977	.	-	Afu-343-P-11_e00418	Gnosis-h1	.
Afu-343-P-11_scaffold4	2440990	2441591	Afu-343-P-11_005978	.	-	Afu-343-P-11_e00418	Gnosis-h1	GO=GO:0000981|GO:0006355|GO:0008270;IPR=IPR001138 Zn(2)-C6 fungal-type DNA-binding domain
Afu-343-P-11_scaffold4	2441880	2442432	Afu-343-P-11_005979	.	+	Afu-343-P-11_e00418	Gnosis-h1	COG=T;EMAP=Sensor histidine kinase response regulator Fos-1;PFAM=HATPase_c,HisKA,PAS,PAS_4,PAS_9,Response_reg
Afu-343-P-11_scaffold4	2442781	2443101	Afu-343-P-11_005980	.	-	Afu-343-P-11_e00418	Gnosis-h1	.
Afu-343-P-11_scaffold4	2453080	2454877	Afu-343-P-11_005981	.	-	Afu-343-P-11_e00418	Gnosis-h1	.
Afu-343-P-11_scaffold4	2460466	2462206	Afu-343-P-11_005982	.	+	Afu-343-P-11_e00418	Gnosis-h1	.
Afu-343-P-11_scaffold4	2464073	2466232	Afu-343-P-11_005983	.	-	Afu-343-P-11_e00418	Gnosis-h1	COG=S;EMAP=Conserved hypothetical protein;PFAM=APH,Kdo,Pkinase
Afu-343-P-11_scaffold4	2467237	2467668	Afu-343-P-11_005984	.	+	Afu-343-P-11_e00418	Gnosis-h1	.
Afu-343-P-11_scaffold4	2467719	2468472	Afu-343-P-11_005985	.	-	Afu-343-P-11_e00418	Gnosis-h1	.
Afu-343-P-11_scaffold4	2468539	2469562	Afu-343-P-11_005986	.	-	Afu-343-P-11_e00418	Gnosis-h1	.
Afu-343-P-11_scaffold4	2470287	2471171	Afu-343-P-11_005987	.	-	Afu-343-P-11_e00418	Gnosis-h1	COG=G;EMAP=Phosphotransferase enzyme family;IPR=IPR002575 Aminoglycoside phosphotransferase;PFAM=APH
Afu-343-P-11_scaffold4	2472996	2473598	Afu-343-P-11_005988	.	+	Afu-343-P-11_e00418	Gnosis-h1	.
Afu-343-P-11_scaffold4	2473865	2474442	Afu-343-P-11_005989	.	+	Afu-343-P-11_e00418	Gnosis-h1	.
Afu-343-P-11_scaffold4	2475695	2476261	Afu-343-P-11_005990	.	-	Afu-343-P-11_e00418	Gnosis-h1	.
Afu-343-P-11_scaffold4	2477620	2478712	Afu-343-P-11_005991	.	+	Afu-343-P-11_e00418	Gnosis-h1	PFAM=BTB
Afu-343-P-11_scaffold4	2479361	2479669	Afu-343-P-11_005992	.	-	Afu-343-P-11_e00418	Gnosis-h1	COG=Z;EMAP=Tetratricopeptide repeat;PFAM=NB-ARC,SesA,Ses_B,TPR_10,TPR_12
Afu-343-P-11_scaffold4	2479722	2480189	Afu-343-P-11_005993	.	-	Afu-343-P-11_e00418	Gnosis-h1	COG=Z;EMAP=kinesin light chain;PFAM=NB-ARC,SesA,Ses_B,TPR_10,TPR_12
Afu-343-P-11_scaffold4	2480954	2482189	Afu-343-P-11_005994	.	+	Afu-343-P-11_e00418	Gnosis-h1	.
Afu-343-P-11_scaffold4	2485331	2486991	Afu-343-P-11_005995	.	-	Afu-343-P-11_e00418	Gnosis-h1	COG=H;EMAP=Mur ligase middle domain;PFAM=Mur_ligase_C,Mur_ligase_M
Afu-343-P-11_scaffold4	2487299	2490969	Afu-343-P-11_005996	.	-	Afu-343-P-11_e00418	Gnosis-h1	COG=S;EMAP=LipA and NB-ARC;IPR=IPR007751 Domain of unknown function DUF676, lipase-like;PFAM=DUF676,NB-ARC
Afu-343-P-11_scaffold4	2492488	2494451	Afu-343-P-11_005997	.	-	Afu-343-P-11_e00418	Gnosis-h1	IPR=IPR017930 Myb domain
Afu-343-P-11_scaffold4	2495610	2495610	Afu-343-P-11_005973|CM3262_s04558|down	extend	+	Afu-343-P-11_e00418	Gnosis-h1	.
Afu-343-P-11_scaffold4	2716977	2716982	Afu-343-P-11_tyr846|DR|up	flank	+	Afu-343-P-11_s00420	navis19-var05	taaata
Afu-343-P-11_scaffold4	2717028	2717041	Afu-343-P-11_tyr846|TIR|up	flank	+	Afu-343-P-11_s00420	navis19-var05	gaagacggcaaacg
Afu-343-P-11_scaffold4	2717590	2720018	Afu-343-P-11_tyr846	cap	+	Afu-343-P-11_s00420	navis19-var05	COG=S;EMAP=Protein of unknown function (DUF3435);PFAM=DUF3435
Afu-343-P-11_scaffold4	2721666	2722552	Afu-343-P-11_006073	.	+	Afu-343-P-11_s00420	navis19-var05	COG=L;EMAP=Involved in DNA double-strand break (DSB) repair and recombination. Promotes the annealing of complementary single- stranded DNA and by stimulation of the RAD51 recombinase (By similarity);IPR=IPR041247 Rad52 family;PFAM=Rad52_Rad22
Afu-343-P-11_scaffold4	2726144	2728769	Afu-343-P-11_006074	d37	-	Afu-343-P-11_s00420	navis19-var05	COG=S;EMAP=Protein of unknown function (DUF3723);PFAM=DUF3723
Afu-343-P-11_scaffold4	2731639	2733288	Afu-343-P-11_006075	.	-	Afu-343-P-11_s00420	navis19-var05	.
Afu-343-P-11_scaffold4	2742739	2743011	Afu-343-P-11_006076	.	+	Afu-343-P-11_s00420	navis19-var05	COG=M;EMAP=Proteoglycan 4
Afu-343-P-11_scaffold4	2745445	2746262	Afu-343-P-11_006077	.	-	Afu-343-P-11_s00420	navis19-var05	.
Afu-343-P-11_scaffold4	2747460	2748513	Afu-343-P-11_006078	.	-	Afu-343-P-11_s00420	navis19-var05	.
Afu-343-P-11_scaffold4	2749556	2750410	Afu-343-P-11_006079	.	-	Afu-343-P-11_s00420	navis19-var05	COG=S;EMAP=Phosphotransferase enzyme family;IPR=IPR002575 Aminoglycoside phosphotransferase;PFAM=APH
Afu-343-P-11_scaffold4	2751378	2753618	Afu-343-P-11_006080	.	+	Afu-343-P-11_s00420	navis19-var05	COG=S;EMAP=Conserved hypothetical protein;PFAM=APH,Kdo,Pkinase
Afu-343-P-11_scaffold4	2754345	2755122	Afu-343-P-11_006081	.	+	Afu-343-P-11_s00420	navis19-var05	COG=S;EMAP=Phosphotransferase enzyme family protein;PFAM=APH
Afu-343-P-11_scaffold4	2755693	2757087	Afu-343-P-11_006082	.	-	Afu-343-P-11_s00420	navis19-var05	.
Afu-343-P-11_scaffold4	2758350	2758364	Afu-343-P-11_tyr846|TIR|down	flank	+	Afu-343-P-11_s00420	navis19-var05	cgcttgccgtccgtc
Afu-343-P-11_scaffold4	2758389	2758393	Afu-343-P-11_tyr846|DR|down	flank	+	Afu-343-P-11_s00420	navis19-var05	taaaa
Afu-343-P-11_scaffold7	1720720	1720720	Afu-343-P-11_009859|CEA10-lr_s00119|down	extend	-	Afu-343-P-11_e00422	Janus-h2	.
Afu-343-P-11_scaffold7	1729703	1730752	Afu-343-P-11_009836	nlr	+	Afu-343-P-11_e00422	Janus-h2	COG=S;EMAP=Heterokaryon incompatibility protein (HET);IPR=IPR010730 Heterokaryon incompatibility;PFAM=HET
Afu-343-P-11_scaffold7	1734213	1734455	Afu-343-P-11_009837	.	+	Afu-343-P-11_e00422	Janus-h2	.
Afu-343-P-11_scaffold7	1735579	1737428	Afu-343-P-11_009838	.	-	Afu-343-P-11_e00422	Janus-h2	COG=Q;EMAP=Cytochrome p-450;GO=GO:0004497|GO:0005506|GO:0016705|GO:0020037;IPR=IPR001128 Cytochrome P450;PFAM=p450
Afu-343-P-11_scaffold7	1738090	1739615	Afu-343-P-11_009839	.	+	Afu-343-P-11_e00422	Janus-h2	COG=S;EMAP=Methyltransferase domain;PFAM=Methyltransf_23
Afu-343-P-11_scaffold7	1740673	1741053	Afu-343-P-11_009840	.	-	Afu-343-P-11_e00422	Janus-h2	.
Afu-343-P-11_scaffold7	1741247	1741738	Afu-343-P-11_009841	.	-	Afu-343-P-11_e00422	Janus-h2	.
Afu-343-P-11_scaffold7	1743365	1743680	Afu-343-P-11_009842	.	+	Afu-343-P-11_e00422	Janus-h2	.
Afu-343-P-11_scaffold7	1748959	1749243	Afu-343-P-11_009843	.	-	Afu-343-P-11_e00422	Janus-h2	.
Afu-343-P-11_scaffold7	1750186	1751368	Afu-343-P-11_009844	.	+	Afu-343-P-11_e00422	Janus-h2	.
Afu-343-P-11_scaffold7	1751882	1752481	Afu-343-P-11_009845	.	+	Afu-343-P-11_e00422	Janus-h2	COG=S;EMAP=Conserved hypothetical protein;PFAM=APH,Pkinase
Afu-343-P-11_scaffold7	1752631	1753872	Afu-343-P-11_009846	.	-	Afu-343-P-11_e00422	Janus-h2	COG=Z;EMAP=Encoded by;PFAM=NB-ARC,PNP_UDP_1,TPR_10,TPR_12
Afu-343-P-11_scaffold7	1754305	1755682	Afu-343-P-11_009847	.	-	Afu-343-P-11_e00422	Janus-h2	.
Afu-343-P-11_scaffold7	1756619	1758253	Afu-343-P-11_009848	.	-	Afu-343-P-11_e00422	Janus-h2	COG=U;EMAP=Belongs to the TRAFAC class dynamin-like GTPase superfamily. Dynamin Fzo YdjA family;IPR=IPR000375 Dynamin stalk domain;PFAM=Dynamin_M,Dynamin_N
Afu-343-P-11_scaffold7	1760501	1770059	Afu-343-P-11_009849	.	+	Afu-343-P-11_e00422	Janus-h2	IPR=IPR022099 Protein of unknown function DUF3638|IPR022105 Protein of unknown function DUF3645;PFAM=DUF3638,DUF3645
Afu-343-P-11_scaffold7	1770512	1775937	Afu-343-P-11_009850	.	-	Afu-343-P-11_e00422	Janus-h2	COG=A;EMAP=RNA dependent RNA polymerase;GO=GO:0003968|GO:0004386;IPR=IPR007855 RNA-dependent RNA polymerase, eukaryotic-type|IPR041677 DNA2/NAM7 helicase, helicase domain|IPR041679 DNA2/NAM7 helicase-like, C-terminal;PFAM=RdRP
Afu-343-P-11_scaffold7	1776228	1776866	Afu-343-P-11_009851	.	+	Afu-343-P-11_e00422	Janus-h2	COG=S;EMAP=AAA domain;IPR=IPR038727 NadR/Ttd14, AAA domain;PFAM=AAA_28
Afu-343-P-11_scaffold7	1777550	1778151	Afu-343-P-11_009852	.	+	Afu-343-P-11_e00422	Janus-h2	PFAM=zf-CCCH
Afu-343-P-11_scaffold7	1778634	1780668	Afu-343-P-11_009853	.	+	Afu-343-P-11_e00422	Janus-h2	.
Afu-343-P-11_scaffold7	1782442	1783785	Afu-343-P-11_009854	.	+	Afu-343-P-11_e00422	Janus-h2	.
Afu-343-P-11_scaffold7	1783788	1784891	Afu-343-P-11_009855	.	+	Afu-343-P-11_e00422	Janus-h2	.
Afu-343-P-11_scaffold7	1787920	1788729	Afu-343-P-11_009856	.	-	Afu-343-P-11_e00422	Janus-h2	COG=S;EMAP=OST-HTH/LOTUS domain;GO=GO:0004540;IPR=IPR021139 NYN domain, MARF1-type|IPR025605 OST-HTH/LOTUS domain;PFAM=NYN,OST-HTH
Afu-343-P-11_scaffold7	1789905	1791080	Afu-343-P-11_009857	.	-	Afu-343-P-11_e00422	Janus-h2	.
Afu-343-P-11_scaffold7	1797239	1797559	Afu-343-P-11_009858	.	+	Afu-343-P-11_e00422	Janus-h2	.
Afu-343-P-11_scaffold7	1798100	1800662	Afu-343-P-11_009859	cap	-	Afu-343-P-11_e00422	Janus-h2	COG=S;EMAP=Protein of unknown function (DUF3435);IPR=IPR021842 Protein of unknown function DUF3435;PFAM=DUF3435
Afu-343-P-11_scaffold7	1801055	1801055	Afu-343-P-11_009859|CEA10-lr_s00119|up	extend	-	Afu-343-P-11_e00422	Janus-h2	.
Afu-591-12_scaffold3	2909622	2909627	Afu-591-12_tyr863|DR|up	flank	+	Afu-591-12_s00427	navis19-var05	taaata
Afu-591-12_scaffold3	2909673	2909686	Afu-591-12_tyr863|TIR|up	flank	+	Afu-591-12_s00427	navis19-var05	gaagacggcaaacg
Afu-591-12_scaffold3	2910235	2912663	Afu-591-12_tyr863	cap	+	Afu-591-12_s00427	navis19-var05	COG=S;EMAP=Protein of unknown function (DUF3435);PFAM=DUF3435
Afu-591-12_scaffold3	2914311	2915197	Afu-591-12_004358	.	+	Afu-591-12_s00427	navis19-var05	COG=L;EMAP=Involved in DNA double-strand break (DSB) repair and recombination. Promotes the annealing of complementary single- stranded DNA and by stimulation of the RAD51 recombinase (By similarity);IPR=IPR041247 Rad52 family;PFAM=Rad52_Rad22
Afu-591-12_scaffold3	2918789	2921414	Afu-591-12_004359	d37	-	Afu-591-12_s00427	navis19-var05	COG=S;EMAP=Protein of unknown function (DUF3723);PFAM=DUF3723
Afu-591-12_scaffold3	2924284	2925933	Afu-591-12_004360	.	-	Afu-591-12_s00427	navis19-var05	.
Afu-591-12_scaffold3	2935384	2935656	Afu-591-12_004361	.	+	Afu-591-12_s00427	navis19-var05	COG=M;EMAP=Proteoglycan 4
Afu-591-12_scaffold3	2938090	2939108	Afu-591-12_004362	.	-	Afu-591-12_s00427	navis19-var05	.
Afu-591-12_scaffold3	2940105	2941158	Afu-591-12_004363	.	-	Afu-591-12_s00427	navis19-var05	.
Afu-591-12_scaffold3	2942201	2942923	Afu-591-12_004364	.	-	Afu-591-12_s00427	navis19-var05	COG=S;EMAP=Phosphotransferase enzyme family;IPR=IPR002575 Aminoglycoside phosphotransferase;PFAM=APH
Afu-591-12_scaffold3	2944023	2946263	Afu-591-12_004365	.	+	Afu-591-12_s00427	navis19-var05	COG=S;EMAP=Conserved hypothetical protein;PFAM=APH,Kdo,Pkinase
Afu-591-12_scaffold3	2946892	2947767	Afu-591-12_004366	.	+	Afu-591-12_s00427	navis19-var05	COG=S;EMAP=Phosphotransferase enzyme family protein;PFAM=APH
Afu-591-12_scaffold3	2948338	2949732	Afu-591-12_004367	.	-	Afu-591-12_s00427	navis19-var05	.
Afu-591-12_scaffold3	2950995	2951009	Afu-591-12_tyr863|TIR|down	flank	+	Afu-591-12_s00427	navis19-var05	cgcttgccgtccgtc
Afu-591-12_scaffold3	2951034	2951038	Afu-591-12_tyr863|DR|down	flank	+	Afu-591-12_s00427	navis19-var05	taaaa
Afu-591-12_scaffold4	1697624	1697633	Afu-591-12_005514|DR|down	flank	-	Afu-591-12_s00429	Osiris-h3	aagccacacg
Afu-591-12_scaffold4	1701462	1702615	Afu-591-12_005479	.	-	Afu-591-12_s00429	Osiris-h3	.
Afu-591-12_scaffold4	1703633	1704070	Afu-591-12_005480	.	-	Afu-591-12_s00429	Osiris-h3	.
Afu-591-12_scaffold4	1704655	1705035	Afu-591-12_005481	.	+	Afu-591-12_s00429	Osiris-h3	.
Afu-591-12_scaffold4	1706191	1706379	Afu-591-12_005482	.	-	Afu-591-12_s00429	Osiris-h3	.
Afu-591-12_scaffold4	1706663	1708015	Afu-591-12_005483	.	+	Afu-591-12_s00429	Osiris-h3	.
Afu-591-12_scaffold4	1708484	1709149	Afu-591-12_005484	.	-	Afu-591-12_s00429	Osiris-h3	.
Afu-591-12_scaffold4	1710306	1710611	Afu-591-12_005485	.	+	Afu-591-12_s00429	Osiris-h3	.
Afu-591-12_scaffold4	1710633	1711679	Afu-591-12_005486	.	-	Afu-591-12_s00429	Osiris-h3	.
Afu-591-12_scaffold4	1712494	1714395	Afu-591-12_005487	.	-	Afu-591-12_s00429	Osiris-h3	COG=S;EMAP=Protein of unknown function (DUF2841);IPR=IPR021264 Protein of unknown function DUF2841;PFAM=DUF2841
Afu-591-12_scaffold4	1715868	1716502	Afu-591-12_005488	.	-	Afu-591-12_s00429	Osiris-h3	.
Afu-591-12_scaffold4	1717725	1718042	Afu-591-12_005489	.	-	Afu-591-12_s00428,Afu-591-12_s00429	NA	.
Afu-591-12_scaffold4	1717811	1717811	Afu-591-12_005491|aspfum107_JAIBTP010000178.1|up	insert	+	Afu-591-12_s00428	navis10-var07	.
Afu-591-12_scaffold4	1718993	1719388	Afu-591-12_005490	.	-	Afu-591-12_s00428,Afu-591-12_s00429	NA	.
Afu-591-12_scaffold4	1720374	1722339	Afu-591-12_005491	cap	+	Afu-591-12_s00428	navis10-var07	COG=S;EMAP=Protein of unknown function (DUF3435);IPR=IPR021842 Protein of unknown function DUF3435;PFAM=DUF3435
Afu-591-12_scaffold4	1722849	1723631	Afu-591-12_005492	.	-	Afu-591-12_s00428,Afu-591-12_s00429	NA	GO=GO:0003700|GO:0006355|GO:0043565;IPR=IPR000232 Heat shock factor (HSF)-type, DNA-binding
Afu-591-12_scaffold4	1724431	1724891	Afu-591-12_005493	.	-	Afu-591-12_s00428,Afu-591-12_s00429	NA	.
Afu-591-12_scaffold4	1726189	1726527	Afu-591-12_eg185137	.	+	Afu-591-12_s00428,Afu-591-12_s00429	NA	EMAP=2SSCH unknown;COG=S
Afu-591-12_scaffold4	1726988	1728004	Afu-591-12_eg184853	.	-	Afu-591-12_s00428,Afu-591-12_s00429	NA	EMAP=2RYS9 Phosphotransferase enzyme family;COG=S
Afu-591-12_scaffold4	1729359	1730048	Afu-591-12_005494	.	-	Afu-591-12_s00428,Afu-591-12_s00429	NA	.
Afu-591-12_scaffold4	1730961	1733960	Afu-591-12_005495	nlr	+	Afu-591-12_s00428,Afu-591-12_s00429	NA	COG=S;EMAP=AAA domain;IPR=IPR007111 NACHT nucleoside triphosphatase;PFAM=Ank_2,NACHT
Afu-591-12_scaffold4	1735088	1737440	Afu-591-12_005496	.	-	Afu-591-12_s00428,Afu-591-12_s00429	NA	COG=K;EMAP=CP2 transcription factor;IPR=IPR007604 CP2 transcription factor;PFAM=CP2
Afu-591-12_scaffold4	1738451	1739632	Afu-591-12_005497	.	+	Afu-591-12_s00428,Afu-591-12_s00429	NA	COG=K;EMAP=Transcription factor;GO=GO:0003700|GO:0006355;IPR=IPR004827 Basic-leucine zipper domain;PFAM=bZIP_1
Afu-591-12_scaffold4	1740194	1740807	Afu-591-12_005498	.	+	Afu-591-12_s00428,Afu-591-12_s00429	NA	.
Afu-591-12_scaffold4	1741316	1741774	Afu-591-12_005499	.	-	Afu-591-12_s00428,Afu-591-12_s00429	NA	COG=S;EMAP=Fic/DOC family;IPR=IPR003812 Fido domain;PFAM=Fic
Afu-591-12_scaffold4	1744982	1744982	Afu-591-12_005491|aspfum107_JAIBTP010000178.1|down	insert	+	Afu-591-12_s00428	navis10-var07	.
Afu-591-12_scaffold4	1745058	1745702	Afu-591-12_005500	.	-	Afu-591-12_s00429	Osiris-h3	.
Afu-591-12_scaffold4	1748414	1748581	Afu-591-12_eg184850	.	-	Afu-591-12_s00429	Osiris-h3	EMAP=2RYIK PLAC8 family;COG=S
Afu-591-12_scaffold4	1749479	1749889	Afu-591-12_005501	.	+	Afu-591-12_s00429	Osiris-h3	.
Afu-591-12_scaffold4	1750500	1751614	Afu-591-12_005502	.	-	Afu-591-12_s00429	Osiris-h3	COG=T;EMAP=Protein tyrosine kinase;GO=GO:0004672|GO:0005524|GO:0006468;IPR=IPR000719 Protein kinase domain;PFAM=Pkinase
Afu-591-12_scaffold4	1755094	1756062	Afu-591-12_005503	.	-	Afu-591-12_s00429	Osiris-h3	.
Afu-591-12_scaffold4	1756445	1758336	Afu-591-12_005504	.	-	Afu-591-12_s00429	Osiris-h3	.
Afu-591-12_scaffold4	1758874	1759611	Afu-591-12_005505	.	-	Afu-591-12_s00429	Osiris-h3	.
Afu-591-12_scaffold4	1759799	1761385	Afu-591-12_005506	.	-	Afu-591-12_s00429	Osiris-h3	COG=PQ;EMAP=FAD-binding domain;GO=GO:0016491;IPR=IPR013112 FAD-binding 8|IPR013121 Ferric reductase, NAD binding domain;PFAM=FAD_binding_8,NAD_binding_6
Afu-591-12_scaffold4	1761732	1762315	Afu-591-12_005507	.	-	Afu-591-12_s00429	Osiris-h3	.
Afu-591-12_scaffold4	1762605	1766021	Afu-591-12_005508	plp	-	Afu-591-12_s00429	Osiris-h3	COG=I;EMAP=Patatin-like phospholipase;GO=GO:0006629;IPR=IPR002641 Patatin-like phospholipase domain;PFAM=Patatin
Afu-591-12_scaffold4	1766854	1767219	Afu-591-12_005509	.	+	Afu-591-12_s00429	Osiris-h3	.
Afu-591-12_scaffold4	1768161	1768979	Afu-591-12_005510	.	+	Afu-591-12_s00429	Osiris-h3	.
Afu-591-12_scaffold4	1769309	1769692	Afu-591-12_005511	.	+	Afu-591-12_s00429	Osiris-h3	.
Afu-591-12_scaffold4	1770900	1771386	Afu-591-12_005512	.	+	Afu-591-12_s00429	Osiris-h3	COG=S;EMAP=CVNH domain;IPR=IPR011058 Cyanovirin-N;PFAM=CVNH
Afu-591-12_scaffold4	1772115	1774613	Afu-591-12_005513	d37	+	Afu-591-12_s00429	Osiris-h3	COG=S;EMAP=Protein of unknown function (DUF3723);IPR=IPR022198 Protein of unknown function DUF3723;PFAM=DUF3723,RNase_H
Afu-591-12_scaffold4	1775364	1778094	Afu-591-12_005514	cap	-	Afu-591-12_s00429	Osiris-h3	IPR=IPR021842 Protein of unknown function DUF3435;PFAM=DUF3435
Afu-591-12_scaffold4	1778402	1778411	Afu-591-12_005514|DR|up	flank	-	Afu-591-12_s00429	Osiris-h3	aagccacacg
Afu-591-12_scaffold4	1974662	1974665	Afu-591-12_005586|DR|up	flank	+	Afu-591-12_s00430	navis16-var08	acta
Afu-591-12_scaffold4	1974673	1974696	Afu-591-12_005586|TIR|up	flank	+	Afu-591-12_s00430	navis16-var08	cgatgaaacagttagccagcggcc
Afu-591-12_scaffold4	1975370	1977843	Afu-591-12_005586	cap	+	Afu-591-12_s00430	navis16-var08	COG=S;EMAP=Protein of unknown function (DUF3435);IPR=IPR021842 Protein of unknown function DUF3435;PFAM=DUF3435
Afu-591-12_scaffold4	1981800	1982018	Afu-591-12_eg184817	.	-	Afu-591-12_s00430	navis16-var08	EMAP=2RPS3 unknown;COG=K
Afu-591-12_scaffold4	1985175	1986997	Afu-591-12_005587	nlr	+	Afu-591-12_s00430	navis16-var08	COG=Z;EMAP=Tetratricopeptide repeat;GO=GO:0003824|GO:0009116;IPR=IPR000845 Nucleoside phosphorylase domain|IPR007111 NACHT nucleoside triphosphatase
Afu-591-12_scaffold4	1987641	1987934	Afu-591-12_005588	.	+	Afu-591-12_s00430	navis16-var08	.
Afu-591-12_scaffold4	1988367	1988886	Afu-591-12_d37396	d37	-	Afu-591-12_s00430	navis16-var08	COG=S;EMAP=Protein of unknown function (DUF3723);PFAM=DUF3723
Afu-591-12_scaffold4	1989085	1989249	Afu-591-12_d37395	d37	-	Afu-591-12_s00430	navis16-var08	COG=S;EMAP=Protein of unknown function (DUF3723);PFAM=DUF3723
Afu-591-12_scaffold4	1995936	1996421	Afu-591-12_005589	.	-	Afu-591-12_s00430	navis16-var08	.
Afu-591-12_scaffold4	1997259	1998818	Afu-591-12_005590	.	+	Afu-591-12_s00430	navis16-var08	COG=T;EMAP=Protein kinase domain;GO=GO:0004672|GO:0005524|GO:0006468;IPR=IPR000719 Protein kinase domain;PFAM=Pkinase
Afu-591-12_scaffold4	2002237	2002259	Afu-591-12_005586|TIR|down	flank	+	Afu-591-12_s00430	navis16-var08	gcgccccgctaactgtgtcatcg
Afu-591-12_scaffold4	2002263	2002266	Afu-591-12_005586|DR|down	flank	+	Afu-591-12_s00430	navis16-var08	acta
Afu-591-12_scaffold5	3567982	3567982	Afu-591-12_007606|CM3262_s04558|up	extend	+	Afu-591-12_e00431	Gnosis-h1	.
Afu-591-12_scaffold5	3568537	3571124	Afu-591-12_007606	cap	+	Afu-591-12_e00431	Gnosis-h1	COG=S;EMAP=C2H2 finger domain protein;IPR=IPR021842 Protein of unknown function DUF3435;PFAM=DUF3435
Afu-591-12_scaffold5	3572086	3575716	Afu-591-12_007607	.	-	Afu-591-12_e00431	Gnosis-h1	COG=G;DBCAN=GH18(17-297),GH18,CBM18+GH18;EMAP=Glyco_18;GO=GO:0005975;IPR=IPR001223 Glycoside hydrolase family 18, catalytic domain;PFAM=Chitin_bind_1,Glyco_hydro_18
Afu-591-12_scaffold5	3578121	3580327	Afu-591-12_007608	.	+	Afu-591-12_e00431	Gnosis-h1	IPR=IPR018392 LysM domain
Afu-591-12_scaffold5	3580852	3581133	Afu-591-12_eg185821	.	+	Afu-591-12_e00431	Gnosis-h1	EMAP=2SYTZ unknown;COG=S
Afu-591-12_scaffold5	3581311	3581850	Afu-591-12_eg185551	.	+	Afu-591-12_e00431	Gnosis-h1	EMAP=2RS7D unknown;COG=S
Afu-591-12_scaffold5	3582045	3583088	Afu-591-12_007609	.	+	Afu-591-12_e00431	Gnosis-h1	.
Afu-591-12_scaffold5	3587034	3587378	Afu-591-12_007610	.	-	Afu-591-12_e00431	Gnosis-h1	.
Afu-591-12_scaffold5	3590103	3590655	Afu-591-12_007611	.	+	Afu-591-12_e00431	Gnosis-h1	COG=T;EMAP=Sensor histidine kinase response regulator Fos-1;PFAM=HATPase_c,HisKA,PAS,PAS_4,PAS_9,Response_reg
Afu-591-12_scaffold5	3591004	3591324	Afu-591-12_007612	.	-	Afu-591-12_e00431	Gnosis-h1	.
Afu-591-12_scaffold5	3591974	3592336	Afu-591-12_eg185846	.	+	Afu-591-12_e00431	Gnosis-h1	EMAP=2T6F9 unknown;COG=S
Afu-591-12_scaffold5	3592904	3593363	Afu-591-12_eg185541	.	-	Afu-591-12_e00431	Gnosis-h1	EMAP=2RPS3 unknown;COG=K
Afu-591-12_scaffold5	3599675	3600154	Afu-591-12_eg185667	.	+	Afu-591-12_e00431	Gnosis-h1	EMAP=2S98B Ring finger;COG=S
Afu-591-12_scaffold5	3601303	3603100	Afu-591-12_007613	.	-	Afu-591-12_e00431	Gnosis-h1	.
Afu-591-12_scaffold5	3608689	3610429	Afu-591-12_007614	.	+	Afu-591-12_e00431	Gnosis-h1	.
Afu-591-12_scaffold5	3612296	3614455	Afu-591-12_007615	.	-	Afu-591-12_e00431	Gnosis-h1	COG=S;EMAP=Conserved hypothetical protein;PFAM=APH,Kdo,Pkinase
Afu-591-12_scaffold5	3615460	3615891	Afu-591-12_007616	.	+	Afu-591-12_e00431	Gnosis-h1	.
Afu-591-12_scaffold5	3615942	3617785	Afu-591-12_007617	.	-	Afu-591-12_e00431	Gnosis-h1	.
Afu-591-12_scaffold5	3618510	3619394	Afu-591-12_007618	.	-	Afu-591-12_e00431	Gnosis-h1	COG=G;EMAP=Phosphotransferase enzyme family;IPR=IPR002575 Aminoglycoside phosphotransferase;PFAM=APH
Afu-591-12_scaffold5	3622088	3622665	Afu-591-12_007619	.	+	Afu-591-12_e00431	Gnosis-h1	.
Afu-591-12_scaffold5	3623918	3624484	Afu-591-12_007620	.	-	Afu-591-12_e00431	Gnosis-h1	.
Afu-591-12_scaffold5	3625843	3626935	Afu-591-12_007621	.	+	Afu-591-12_e00431	Gnosis-h1	PFAM=BTB
Afu-591-12_scaffold5	3627584	3628412	Afu-591-12_007622	.	-	Afu-591-12_e00431	Gnosis-h1	COG=Z;EMAP=Tetratricopeptide repeat;PFAM=NB-ARC,SesA,Ses_B,TPR_10,TPR_12
Afu-591-12_scaffold5	3629177	3630412	Afu-591-12_007623	.	+	Afu-591-12_e00431	Gnosis-h1	.
Afu-591-12_scaffold5	3633554	3635214	Afu-591-12_007624	.	-	Afu-591-12_e00431	Gnosis-h1	COG=H;EMAP=Mur ligase middle domain;PFAM=Mur_ligase_C,Mur_ligase_M
Afu-591-12_scaffold5	3635522	3639192	Afu-591-12_007625	.	-	Afu-591-12_e00431	Gnosis-h1	COG=S;EMAP=LipA and NB-ARC;IPR=IPR007751 Domain of unknown function DUF676, lipase-like;PFAM=DUF676,NB-ARC
Afu-591-12_scaffold5	3640711	3642674	Afu-591-12_007626	.	-	Afu-591-12_e00431	Gnosis-h1	IPR=IPR017930 Myb domain
Afu-591-12_scaffold5	3643077	3643436	Afu-591-12_007627	.	+	Afu-591-12_e00431	Gnosis-h1	.
Afu-591-12_scaffold5	3643833	3643833	Afu-591-12_007606|CM3262_s04558|down	extend	+	Afu-591-12_e00431	Gnosis-h1	.
Afu-942-09_scaffold3	1693744	1693753	Afu-942-09_004073|DR|down	flank	-	Afu-942-09_s00435	Osiris-h3	aagccacacg
Afu-942-09_scaffold3	1697582	1698735	Afu-942-09_004039	.	-	Afu-942-09_s00435	Osiris-h3	.
Afu-942-09_scaffold3	1699753	1700190	Afu-942-09_004040	.	-	Afu-942-09_s00435	Osiris-h3	.
Afu-942-09_scaffold3	1700775	1701155	Afu-942-09_004041	.	+	Afu-942-09_s00435	Osiris-h3	.
Afu-942-09_scaffold3	1702311	1702499	Afu-942-09_004042	.	-	Afu-942-09_s00435	Osiris-h3	.
Afu-942-09_scaffold3	1702783	1704135	Afu-942-09_004043	.	+	Afu-942-09_s00435	Osiris-h3	.
Afu-942-09_scaffold3	1704604	1705269	Afu-942-09_004044	.	-	Afu-942-09_s00435	Osiris-h3	.
Afu-942-09_scaffold3	1706724	1707799	Afu-942-09_004045	.	-	Afu-942-09_s00435	Osiris-h3	.
Afu-942-09_scaffold3	1708614	1710515	Afu-942-09_004046	.	-	Afu-942-09_s00435	Osiris-h3	COG=S;EMAP=Protein of unknown function (DUF2841);IPR=IPR021264 Protein of unknown function DUF2841;PFAM=DUF2841
Afu-942-09_scaffold3	1711988	1712622	Afu-942-09_004047	.	-	Afu-942-09_s00435	Osiris-h3	.
Afu-942-09_scaffold3	1713845	1714162	Afu-942-09_004048	.	-	Afu-942-09_s00434,Afu-942-09_s00435	NA	.
Afu-942-09_scaffold3	1713931	1713931	Afu-942-09_004050|aspfum107_JAIBTP010000178.1|up	insert	+	Afu-942-09_s00434	navis10-var07	.
Afu-942-09_scaffold3	1715113	1715508	Afu-942-09_004049	.	-	Afu-942-09_s00434,Afu-942-09_s00435	NA	.
Afu-942-09_scaffold3	1716494	1718459	Afu-942-09_004050	cap	+	Afu-942-09_s00434	navis10-var07	COG=S;EMAP=Protein of unknown function (DUF3435);IPR=IPR021842 Protein of unknown function DUF3435;PFAM=DUF3435
Afu-942-09_scaffold3	1718969	1719751	Afu-942-09_004051	.	-	Afu-942-09_s00434,Afu-942-09_s00435	NA	GO=GO:0003700|GO:0006355|GO:0043565;IPR=IPR000232 Heat shock factor (HSF)-type, DNA-binding
Afu-942-09_scaffold3	1720551	1721011	Afu-942-09_004052	.	-	Afu-942-09_s00434,Afu-942-09_s00435	NA	.
Afu-942-09_scaffold3	1722383	1722721	Afu-942-09_eg186503	.	+	Afu-942-09_s00434,Afu-942-09_s00435	NA	EMAP=2SSCH unknown;COG=S
Afu-942-09_scaffold3	1723182	1724198	Afu-942-09_eg186223	.	-	Afu-942-09_s00434,Afu-942-09_s00435	NA	EMAP=2RYS9 Phosphotransferase enzyme family;COG=S
Afu-942-09_scaffold3	1725553	1726242	Afu-942-09_004053	.	-	Afu-942-09_s00434,Afu-942-09_s00435	NA	.
Afu-942-09_scaffold3	1727155	1730154	Afu-942-09_004054	nlr	+	Afu-942-09_s00434,Afu-942-09_s00435	NA	COG=S;EMAP=AAA domain;IPR=IPR007111 NACHT nucleoside triphosphatase;PFAM=Ank_2,NACHT
Afu-942-09_scaffold3	1731282	1733634	Afu-942-09_004055	.	-	Afu-942-09_s00434,Afu-942-09_s00435	NA	COG=K;EMAP=CP2 transcription factor;IPR=IPR007604 CP2 transcription factor;PFAM=CP2
Afu-942-09_scaffold3	1734645	1735826	Afu-942-09_004056	.	+	Afu-942-09_s00434,Afu-942-09_s00435	NA	COG=K;EMAP=Transcription factor;GO=GO:0003700|GO:0006355;IPR=IPR004827 Basic-leucine zipper domain;PFAM=bZIP_1
Afu-942-09_scaffold3	1736388	1737001	Afu-942-09_004057	.	+	Afu-942-09_s00434,Afu-942-09_s00435	NA	.
Afu-942-09_scaffold3	1737510	1737968	Afu-942-09_004058	.	-	Afu-942-09_s00434,Afu-942-09_s00435	NA	COG=S;EMAP=Fic/DOC family;IPR=IPR003812 Fido domain;PFAM=Fic
Afu-942-09_scaffold3	1741176	1741176	Afu-942-09_004050|aspfum107_JAIBTP010000178.1|down	insert	+	Afu-942-09_s00434	navis10-var07	.
Afu-942-09_scaffold3	1741252	1741896	Afu-942-09_004059	.	-	Afu-942-09_s00435	Osiris-h3	.
Afu-942-09_scaffold3	1744608	1744775	Afu-942-09_eg186220	.	-	Afu-942-09_s00435	Osiris-h3	EMAP=2RYIK PLAC8 family;COG=S
Afu-942-09_scaffold3	1745673	1746083	Afu-942-09_004060	.	+	Afu-942-09_s00435	Osiris-h3	.
Afu-942-09_scaffold3	1746694	1747808	Afu-942-09_004061	.	-	Afu-942-09_s00435	Osiris-h3	COG=T;EMAP=Protein tyrosine kinase;GO=GO:0004672|GO:0005524|GO:0006468;IPR=IPR000719 Protein kinase domain;PFAM=Pkinase
Afu-942-09_scaffold3	1751288	1752256	Afu-942-09_004062	.	-	Afu-942-09_s00435	Osiris-h3	.
Afu-942-09_scaffold3	1752639	1754529	Afu-942-09_004063	.	-	Afu-942-09_s00435	Osiris-h3	.
Afu-942-09_scaffold3	1755067	1755804	Afu-942-09_004064	.	-	Afu-942-09_s00435	Osiris-h3	.
Afu-942-09_scaffold3	1755992	1757578	Afu-942-09_004065	.	-	Afu-942-09_s00435	Osiris-h3	COG=PQ;EMAP=FAD-binding domain;GO=GO:0016491;IPR=IPR013112 FAD-binding 8|IPR013121 Ferric reductase, NAD binding domain;PFAM=FAD_binding_8,NAD_binding_6
Afu-942-09_scaffold3	1757925	1758508	Afu-942-09_004066	.	-	Afu-942-09_s00435	Osiris-h3	.
Afu-942-09_scaffold3	1758798	1762214	Afu-942-09_004067	plp	-	Afu-942-09_s00435	Osiris-h3	COG=I;EMAP=Patatin-like phospholipase;GO=GO:0006629;IPR=IPR002641 Patatin-like phospholipase domain;PFAM=Patatin
Afu-942-09_scaffold3	1763047	1763412	Afu-942-09_004068	.	+	Afu-942-09_s00435	Osiris-h3	.
Afu-942-09_scaffold3	1764354	1765172	Afu-942-09_004069	.	+	Afu-942-09_s00435	Osiris-h3	.
Afu-942-09_scaffold3	1765502	1765885	Afu-942-09_004070	.	+	Afu-942-09_s00435	Osiris-h3	.
Afu-942-09_scaffold3	1767093	1767579	Afu-942-09_004071	.	+	Afu-942-09_s00435	Osiris-h3	COG=S;EMAP=CVNH domain;IPR=IPR011058 Cyanovirin-N;PFAM=CVNH
Afu-942-09_scaffold3	1768308	1770806	Afu-942-09_004072	d37	+	Afu-942-09_s00435	Osiris-h3	COG=S;EMAP=Protein of unknown function (DUF3723);IPR=IPR022198 Protein of unknown function DUF3723;PFAM=DUF3723,RNase_H
Afu-942-09_scaffold3	1771557	1774287	Afu-942-09_004073	cap	-	Afu-942-09_s00435	Osiris-h3	IPR=IPR021842 Protein of unknown function DUF3435;PFAM=DUF3435
Afu-942-09_scaffold3	1774595	1774604	Afu-942-09_004073|DR|up	flank	-	Afu-942-09_s00435	Osiris-h3	aagccacacg
Afu-942-09_scaffold3	1970709	1970712	Afu-942-09_004146|DR|up	flank	+	Afu-942-09_s00436	navis16-var08	acta
Afu-942-09_scaffold3	1970720	1970743	Afu-942-09_004146|TIR|up	flank	+	Afu-942-09_s00436	navis16-var08	cgatgaaacagttagccagcggcc
Afu-942-09_scaffold3	1971417	1973890	Afu-942-09_004146	cap	+	Afu-942-09_s00436	navis16-var08	COG=S;EMAP=Protein of unknown function (DUF3435);IPR=IPR021842 Protein of unknown function DUF3435;PFAM=DUF3435
Afu-942-09_scaffold3	1977847	1978065	Afu-942-09_eg186187	.	-	Afu-942-09_s00436	navis16-var08	EMAP=2RPS3 unknown;COG=K
Afu-942-09_scaffold3	1981222	1983044	Afu-942-09_004147	nlr	+	Afu-942-09_s00436	navis16-var08	COG=Z;EMAP=Tetratricopeptide repeat;GO=GO:0003824|GO:0009116;IPR=IPR000845 Nucleoside phosphorylase domain|IPR007111 NACHT nucleoside triphosphatase
Afu-942-09_scaffold3	1983688	1983981	Afu-942-09_004148	.	+	Afu-942-09_s00436	navis16-var08	.
Afu-942-09_scaffold3	1984414	1984933	Afu-942-09_d37403	d37	-	Afu-942-09_s00436	navis16-var08	COG=S;EMAP=Protein of unknown function (DUF3723);PFAM=DUF3723
Afu-942-09_scaffold3	1985132	1985296	Afu-942-09_d37402	d37	-	Afu-942-09_s00436	navis16-var08	COG=S;EMAP=Protein of unknown function (DUF3723);PFAM=DUF3723
Afu-942-09_scaffold3	1991981	1992466	Afu-942-09_004149	.	-	Afu-942-09_s00436	navis16-var08	.
Afu-942-09_scaffold3	1993304	1994863	Afu-942-09_004150	.	+	Afu-942-09_s00436	navis16-var08	COG=T;EMAP=Protein kinase domain;GO=GO:0004672|GO:0005524|GO:0006468;IPR=IPR000719 Protein kinase domain;PFAM=Pkinase
Afu-942-09_scaffold3	1998282	1998304	Afu-942-09_004146|TIR|down	flank	+	Afu-942-09_s00436	navis16-var08	gcgccccgctaactgtgtcatcg
Afu-942-09_scaffold3	1998308	1998311	Afu-942-09_004146|DR|down	flank	+	Afu-942-09_s00436	navis16-var08	acta
Afu-942-09_scaffold5	3569087	3569087	Afu-942-09_007558|CM3262_s04558|up	extend	+	Afu-942-09_e00437	Gnosis-h1	.
Afu-942-09_scaffold5	3569642	3572229	Afu-942-09_007558	cap	+	Afu-942-09_e00437	Gnosis-h1	COG=S;EMAP=C2H2 finger domain protein;IPR=IPR021842 Protein of unknown function DUF3435;PFAM=DUF3435
Afu-942-09_scaffold5	3573191	3576821	Afu-942-09_007559	.	-	Afu-942-09_e00437	Gnosis-h1	COG=G;DBCAN=GH18(17-297),GH18,CBM18+GH18;EMAP=Glyco_18;GO=GO:0005975;IPR=IPR001223 Glycoside hydrolase family 18, catalytic domain;PFAM=Chitin_bind_1,Glyco_hydro_18
Afu-942-09_scaffold5	3579289	3581432	Afu-942-09_007560	.	+	Afu-942-09_e00437	Gnosis-h1	IPR=IPR018392 LysM domain
Afu-942-09_scaffold5	3581957	3582238	Afu-942-09_eg187188	.	+	Afu-942-09_e00437	Gnosis-h1	EMAP=2SYTZ unknown;COG=S
Afu-942-09_scaffold5	3582416	3582955	Afu-942-09_eg186918	.	+	Afu-942-09_e00437	Gnosis-h1	EMAP=2RS7D unknown;COG=S
Afu-942-09_scaffold5	3583150	3584193	Afu-942-09_007561	.	+	Afu-942-09_e00437	Gnosis-h1	.
Afu-942-09_scaffold5	3588139	3588483	Afu-942-09_007562	.	-	Afu-942-09_e00437	Gnosis-h1	.
Afu-942-09_scaffold5	3591208	3591760	Afu-942-09_007563	.	+	Afu-942-09_e00437	Gnosis-h1	COG=T;EMAP=Sensor histidine kinase response regulator Fos-1;PFAM=HATPase_c,HisKA,PAS,PAS_4,PAS_9,Response_reg
Afu-942-09_scaffold5	3592109	3592429	Afu-942-09_007564	.	-	Afu-942-09_e00437	Gnosis-h1	.
Afu-942-09_scaffold5	3593079	3593441	Afu-942-09_eg187213	.	+	Afu-942-09_e00437	Gnosis-h1	EMAP=2T6F9 unknown;COG=S
Afu-942-09_scaffold5	3594009	3594468	Afu-942-09_eg186908	.	-	Afu-942-09_e00437	Gnosis-h1	EMAP=2RPS3 unknown;COG=K
Afu-942-09_scaffold5	3600780	3601259	Afu-942-09_eg187035	.	+	Afu-942-09_e00437	Gnosis-h1	EMAP=2S98B Ring finger;COG=S
Afu-942-09_scaffold5	3602408	3604205	Afu-942-09_007565	.	-	Afu-942-09_e00437	Gnosis-h1	.
Afu-942-09_scaffold5	3609794	3611534	Afu-942-09_007566	.	+	Afu-942-09_e00437	Gnosis-h1	.
Afu-942-09_scaffold5	3613401	3615560	Afu-942-09_007567	.	-	Afu-942-09_e00437	Gnosis-h1	COG=S;EMAP=Conserved hypothetical protein;PFAM=APH,Kdo,Pkinase
Afu-942-09_scaffold5	3616565	3616996	Afu-942-09_007568	.	+	Afu-942-09_e00437	Gnosis-h1	.
Afu-942-09_scaffold5	3617047	3617800	Afu-942-09_007569	.	-	Afu-942-09_e00437	Gnosis-h1	.
Afu-942-09_scaffold5	3617867	3618890	Afu-942-09_007570	.	-	Afu-942-09_e00437	Gnosis-h1	.
Afu-942-09_scaffold5	3619615	3620499	Afu-942-09_007571	.	-	Afu-942-09_e00437	Gnosis-h1	COG=G;EMAP=Phosphotransferase enzyme family;IPR=IPR002575 Aminoglycoside phosphotransferase;PFAM=APH
Afu-942-09_scaffold5	3623193	3623770	Afu-942-09_007572	.	+	Afu-942-09_e00437	Gnosis-h1	.
Afu-942-09_scaffold5	3625023	3625589	Afu-942-09_007573	.	-	Afu-942-09_e00437	Gnosis-h1	.
Afu-942-09_scaffold5	3626948	3628040	Afu-942-09_007574	.	+	Afu-942-09_e00437	Gnosis-h1	PFAM=BTB
Afu-942-09_scaffold5	3628689	3629517	Afu-942-09_007575	.	-	Afu-942-09_e00437	Gnosis-h1	COG=Z;EMAP=Tetratricopeptide repeat;PFAM=NB-ARC,SesA,Ses_B,TPR_10,TPR_12
Afu-942-09_scaffold5	3630282	3631517	Afu-942-09_007576	.	+	Afu-942-09_e00437	Gnosis-h1	.
Afu-942-09_scaffold5	3634659	3636319	Afu-942-09_007577	.	-	Afu-942-09_e00437	Gnosis-h1	COG=H;EMAP=Mur ligase middle domain;PFAM=Mur_ligase_C,Mur_ligase_M
Afu-942-09_scaffold5	3636627	3640297	Afu-942-09_007578	.	-	Afu-942-09_e00437	Gnosis-h1	COG=S;EMAP=LipA and NB-ARC;IPR=IPR007751 Domain of unknown function DUF676, lipase-like;PFAM=DUF676,NB-ARC
Afu-942-09_scaffold5	3641816	3643779	Afu-942-09_007579	.	-	Afu-942-09_e00437	Gnosis-h1	IPR=IPR017930 Myb domain
Afu-942-09_scaffold5	3644938	3644938	Afu-942-09_007558|CM3262_s04558|down	extend	+	Afu-942-09_e00437	Gnosis-h1	.
Afu-942-09_scaffold6	2336494	2336499	Afu-942-09_tyr868|DR|up	flank	+	Afu-942-09_s00439	navis19-var05	taaata
Afu-942-09_scaffold6	2336545	2336558	Afu-942-09_tyr868|TIR|up	flank	+	Afu-942-09_s00439	navis19-var05	gaagacggcaaacg
Afu-942-09_scaffold6	2337107	2339535	Afu-942-09_tyr868	cap	+	Afu-942-09_s00439	navis19-var05	COG=S;EMAP=Protein of unknown function (DUF3435);PFAM=DUF3435
Afu-942-09_scaffold6	2341183	2342069	Afu-942-09_008420	.	+	Afu-942-09_s00439	navis19-var05	COG=L;EMAP=Involved in DNA double-strand break (DSB) repair and recombination. Promotes the annealing of complementary single- stranded DNA and by stimulation of the RAD51 recombinase (By similarity);IPR=IPR041247 Rad52 family;PFAM=Rad52_Rad22
Afu-942-09_scaffold6	2345661	2348286	Afu-942-09_008421:008422	d37	-	Afu-942-09_s00439	navis19-var05	COG=S;EMAP=Protein of unknown function (DUF3723);PFAM=DUF3723
Afu-942-09_scaffold6	2351156	2352805	Afu-942-09_008423	.	-	Afu-942-09_s00439	navis19-var05	.
Afu-942-09_scaffold6	2362256	2362528	Afu-942-09_008424	.	+	Afu-942-09_s00439	navis19-var05	COG=M;EMAP=Proteoglycan 4
Afu-942-09_scaffold6	2364962	2365779	Afu-942-09_008425	.	-	Afu-942-09_s00439	navis19-var05	.
Afu-942-09_scaffold6	2366977	2368030	Afu-942-09_008426	.	-	Afu-942-09_s00439	navis19-var05	.
Afu-942-09_scaffold6	2369073	2369795	Afu-942-09_008427	.	-	Afu-942-09_s00439	navis19-var05	COG=S;EMAP=Phosphotransferase enzyme family;IPR=IPR002575 Aminoglycoside phosphotransferase;PFAM=APH
Afu-942-09_scaffold6	2370895	2373135	Afu-942-09_008428	.	+	Afu-942-09_s00439	navis19-var05	COG=S;EMAP=Conserved hypothetical protein;PFAM=APH,Kdo,Pkinase
Afu-942-09_scaffold6	2373764	2374639	Afu-942-09_008429	.	+	Afu-942-09_s00439	navis19-var05	COG=S;EMAP=Phosphotransferase enzyme family protein;PFAM=APH
Afu-942-09_scaffold6	2375210	2376604	Afu-942-09_008430	.	-	Afu-942-09_s00439	navis19-var05	.
Afu-942-09_scaffold6	2377867	2377881	Afu-942-09_tyr868|TIR|down	flank	+	Afu-942-09_s00439	navis19-var05	cgcttgccgtccgtc
Afu-942-09_scaffold6	2377906	2377910	Afu-942-09_tyr868|DR|down	flank	+	Afu-942-09_s00439	navis19-var05	taaaa
Afu-1042-09_scaffold3	1722283	1722286	Afu-1042-09_004046|DR|down	flank	-	Afu-1042-09_s00444	Osiris-h3	gtgc
Afu-1042-09_scaffold3	1722295	1722306	Afu-1042-09_004046|TIR|down	flank	-	Afu-1042-09_s00444	Osiris-h3	gctggtggagaa
Afu-1042-09_scaffold3	1726301	1727454	Afu-1042-09_004011	.	-	Afu-1042-09_s00444	Osiris-h3	.
Afu-1042-09_scaffold3	1728472	1728909	Afu-1042-09_004012	.	-	Afu-1042-09_s00444	Osiris-h3	.
Afu-1042-09_scaffold3	1729494	1729874	Afu-1042-09_004013	.	+	Afu-1042-09_s00444	Osiris-h3	.
Afu-1042-09_scaffold3	1730114	1730840	Afu-1042-09_004014	.	-	Afu-1042-09_s00444	Osiris-h3	GO=GO:0004672|GO:0005524|GO:0006468;IPR=IPR000719 Protein kinase domain
Afu-1042-09_scaffold3	1731030	1731218	Afu-1042-09_004015	.	-	Afu-1042-09_s00444	Osiris-h3	.
Afu-1042-09_scaffold3	1731502	1732854	Afu-1042-09_004016	.	+	Afu-1042-09_s00444	Osiris-h3	.
Afu-1042-09_scaffold3	1733323	1733988	Afu-1042-09_004017	.	-	Afu-1042-09_s00444	Osiris-h3	.
Afu-1042-09_scaffold3	1735443	1736518	Afu-1042-09_004018	.	-	Afu-1042-09_s00444	Osiris-h3	.
Afu-1042-09_scaffold3	1737333	1739234	Afu-1042-09_004019	.	-	Afu-1042-09_s00444	Osiris-h3	COG=S;EMAP=Protein of unknown function (DUF2841);IPR=IPR021264 Protein of unknown function DUF2841;PFAM=DUF2841
Afu-1042-09_scaffold3	1740707	1741341	Afu-1042-09_004020	.	-	Afu-1042-09_s00444	Osiris-h3	.
Afu-1042-09_scaffold3	1742564	1742881	Afu-1042-09_004021	.	-	Afu-1042-09_s00443,Afu-1042-09_s00444	NA	.
Afu-1042-09_scaffold3	1742650	1742650	Afu-1042-09_004023|aspfum107_JAIBTP010000178.1|up	insert	+	Afu-1042-09_s00443	navis10-var07	.
Afu-1042-09_scaffold3	1743832	1744227	Afu-1042-09_004022	.	-	Afu-1042-09_s00443,Afu-1042-09_s00444	NA	.
Afu-1042-09_scaffold3	1745213	1747178	Afu-1042-09_004023	cap	+	Afu-1042-09_s00443	navis10-var07	COG=S;EMAP=Protein of unknown function (DUF3435);IPR=IPR021842 Protein of unknown function DUF3435;PFAM=DUF3435
Afu-1042-09_scaffold3	1747688	1748470	Afu-1042-09_004024	.	-	Afu-1042-09_s00443,Afu-1042-09_s00444	NA	GO=GO:0003700|GO:0006355|GO:0043565;IPR=IPR000232 Heat shock factor (HSF)-type, DNA-binding
Afu-1042-09_scaffold3	1750649	1750987	Afu-1042-09_eg172207	.	+	Afu-1042-09_s00443,Afu-1042-09_s00444	NA	EMAP=2SSCH unknown;COG=S
Afu-1042-09_scaffold3	1751448	1752464	Afu-1042-09_eg171924	.	-	Afu-1042-09_s00443,Afu-1042-09_s00444	NA	EMAP=2RYS9 Phosphotransferase enzyme family;COG=S
Afu-1042-09_scaffold3	1753819	1754508	Afu-1042-09_004025	.	-	Afu-1042-09_s00443,Afu-1042-09_s00444	NA	.
Afu-1042-09_scaffold3	1755421	1758420	Afu-1042-09_004026	nlr	+	Afu-1042-09_s00443,Afu-1042-09_s00444	NA	COG=S;EMAP=AAA domain;IPR=IPR007111 NACHT nucleoside triphosphatase;PFAM=Ank_2,NACHT
Afu-1042-09_scaffold3	1759548	1761900	Afu-1042-09_004027	.	-	Afu-1042-09_s00443,Afu-1042-09_s00444	NA	COG=K;EMAP=CP2 transcription factor;IPR=IPR007604 CP2 transcription factor;PFAM=CP2
Afu-1042-09_scaffold3	1762911	1764092	Afu-1042-09_004028	.	+	Afu-1042-09_s00443,Afu-1042-09_s00444	NA	COG=K;EMAP=Transcription factor;GO=GO:0003700|GO:0006355;IPR=IPR004827 Basic-leucine zipper domain;PFAM=bZIP_1
Afu-1042-09_scaffold3	1764654	1765267	Afu-1042-09_004029	.	+	Afu-1042-09_s00443,Afu-1042-09_s00444	NA	.
Afu-1042-09_scaffold3	1765776	1766234	Afu-1042-09_004030	.	-	Afu-1042-09_s00443,Afu-1042-09_s00444	NA	COG=S;EMAP=Fic/DOC family;IPR=IPR003812 Fido domain;PFAM=Fic
Afu-1042-09_scaffold3	1769442	1769442	Afu-1042-09_004023|aspfum107_JAIBTP010000178.1|down	insert	+	Afu-1042-09_s00443	navis10-var07	.
Afu-1042-09_scaffold3	1769518	1770117	Afu-1042-09_004031	.	-	Afu-1042-09_s00444	Osiris-h3	.
Afu-1042-09_scaffold3	1771864	1772116	Afu-1042-09_004032	.	+	Afu-1042-09_s00444	Osiris-h3	.
Afu-1042-09_scaffold3	1772874	1773041	Afu-1042-09_eg171921	.	-	Afu-1042-09_s00444	Osiris-h3	EMAP=2RYIK PLAC8 family;COG=S
Afu-1042-09_scaffold3	1773939	1774349	Afu-1042-09_004033	.	+	Afu-1042-09_s00444	Osiris-h3	.
Afu-1042-09_scaffold3	1774960	1776074	Afu-1042-09_004034	.	-	Afu-1042-09_s00444	Osiris-h3	COG=T;EMAP=Protein tyrosine kinase;GO=GO:0004672|GO:0005524|GO:0006468;IPR=IPR000719 Protein kinase domain;PFAM=Pkinase
Afu-1042-09_scaffold3	1779554	1780522	Afu-1042-09_004035	.	-	Afu-1042-09_s00444	Osiris-h3	.
Afu-1042-09_scaffold3	1780905	1782796	Afu-1042-09_004036	.	-	Afu-1042-09_s00444	Osiris-h3	.
Afu-1042-09_scaffold3	1783334	1784071	Afu-1042-09_004037	.	-	Afu-1042-09_s00444	Osiris-h3	.
Afu-1042-09_scaffold3	1784259	1785845	Afu-1042-09_004038	.	-	Afu-1042-09_s00444	Osiris-h3	COG=PQ;EMAP=FAD-binding domain;GO=GO:0016491;IPR=IPR013112 FAD-binding 8|IPR013121 Ferric reductase, NAD binding domain;PFAM=FAD_binding_8,NAD_binding_6
Afu-1042-09_scaffold3	1786192	1786775	Afu-1042-09_004039	.	-	Afu-1042-09_s00444	Osiris-h3	.
Afu-1042-09_scaffold3	1787065	1790481	Afu-1042-09_004040	plp	-	Afu-1042-09_s00444	Osiris-h3	COG=I;EMAP=Patatin-like phospholipase;GO=GO:0006629;IPR=IPR002641 Patatin-like phospholipase domain;PFAM=Patatin
Afu-1042-09_scaffold3	1791314	1791679	Afu-1042-09_004041	.	+	Afu-1042-09_s00444	Osiris-h3	.
Afu-1042-09_scaffold3	1792621	1793439	Afu-1042-09_004042	.	+	Afu-1042-09_s00444	Osiris-h3	.
Afu-1042-09_scaffold3	1793769	1794152	Afu-1042-09_004043	.	+	Afu-1042-09_s00444	Osiris-h3	.
Afu-1042-09_scaffold3	1795360	1795846	Afu-1042-09_004044	.	+	Afu-1042-09_s00444	Osiris-h3	COG=S;EMAP=CVNH domain;IPR=IPR011058 Cyanovirin-N;PFAM=CVNH
Afu-1042-09_scaffold3	1796575	1799073	Afu-1042-09_004045	d37	+	Afu-1042-09_s00444	Osiris-h3	COG=S;EMAP=Protein of unknown function (DUF3723);IPR=IPR022198 Protein of unknown function DUF3723;PFAM=DUF3723,RNase_H
Afu-1042-09_scaffold3	1799824	1802554	Afu-1042-09_004046	cap	-	Afu-1042-09_s00444	Osiris-h3	IPR=IPR021842 Protein of unknown function DUF3435;PFAM=DUF3435
Afu-1042-09_scaffold3	1802816	1802827	Afu-1042-09_004046|TIR|up	flank	-	Afu-1042-09_s00444	Osiris-h3	ttctaaagcagc
Afu-1042-09_scaffold3	1802852	1802855	Afu-1042-09_004046|DR|up	flank	-	Afu-1042-09_s00444	Osiris-h3	gtgg
Afu-1042-09_scaffold3	1998971	1998974	Afu-1042-09_004118|DR|up	flank	+	Afu-1042-09_s00445	navis16-var08	acta
Afu-1042-09_scaffold3	1998982	1999005	Afu-1042-09_004118|TIR|up	flank	+	Afu-1042-09_s00445	navis16-var08	cgatgaaacagttagccagcggcc
Afu-1042-09_scaffold3	1999679	2002152	Afu-1042-09_004118	cap	+	Afu-1042-09_s00445	navis16-var08	COG=S;EMAP=Protein of unknown function (DUF3435);IPR=IPR021842 Protein of unknown function DUF3435;PFAM=DUF3435
Afu-1042-09_scaffold3	2006109	2006327	Afu-1042-09_eg171888	.	-	Afu-1042-09_s00445	navis16-var08	EMAP=2RPS3 unknown;COG=K
Afu-1042-09_scaffold3	2009484	2011306	Afu-1042-09_004119	nlr	+	Afu-1042-09_s00445	navis16-var08	COG=Z;EMAP=Tetratricopeptide repeat;GO=GO:0003824|GO:0009116;IPR=IPR000845 Nucleoside phosphorylase domain|IPR007111 NACHT nucleoside triphosphatase
Afu-1042-09_scaffold3	2011950	2012243	Afu-1042-09_004120	.	+	Afu-1042-09_s00445	navis16-var08	.
Afu-1042-09_scaffold3	2012676	2013195	Afu-1042-09_d37358	d37	-	Afu-1042-09_s00445	navis16-var08	COG=S;EMAP=Protein of unknown function (DUF3723);PFAM=DUF3723
Afu-1042-09_scaffold3	2013394	2013558	Afu-1042-09_d37357	d37	-	Afu-1042-09_s00445	navis16-var08	COG=S;EMAP=Protein of unknown function (DUF3723);PFAM=DUF3723
Afu-1042-09_scaffold3	2020244	2020729	Afu-1042-09_004121	.	-	Afu-1042-09_s00445	navis16-var08	.
Afu-1042-09_scaffold3	2021567	2023126	Afu-1042-09_004122	.	+	Afu-1042-09_s00445	navis16-var08	COG=T;EMAP=Protein kinase domain;GO=GO:0004672|GO:0005524|GO:0006468;IPR=IPR000719 Protein kinase domain;PFAM=Pkinase
Afu-1042-09_scaffold3	2026545	2026567	Afu-1042-09_004118|TIR|down	flank	+	Afu-1042-09_s00445	navis16-var08	gcgccccgctaactgtgtcatcg
Afu-1042-09_scaffold3	2026571	2026574	Afu-1042-09_004118|DR|down	flank	+	Afu-1042-09_s00445	navis16-var08	acta
Afu-1042-09_scaffold5	3607997	3607997	Afu-1042-09_007538|CM3262_s04558|up	extend	+	Afu-1042-09_e00446	Gnosis-h1	.
Afu-1042-09_scaffold5	3608552	3611139	Afu-1042-09_007538	cap	+	Afu-1042-09_e00446	Gnosis-h1	COG=S;EMAP=C2H2 finger domain protein;IPR=IPR021842 Protein of unknown function DUF3435;PFAM=DUF3435
Afu-1042-09_scaffold5	3612101	3615731	Afu-1042-09_007539	.	-	Afu-1042-09_e00446	Gnosis-h1	COG=G;DBCAN=GH18(17-297),GH18,CBM18+GH18;EMAP=Glyco_18;GO=GO:0005975;IPR=IPR001223 Glycoside hydrolase family 18, catalytic domain;PFAM=Chitin_bind_1,Glyco_hydro_18
Afu-1042-09_scaffold5	3618136	3620342	Afu-1042-09_007540	.	+	Afu-1042-09_e00446	Gnosis-h1	IPR=IPR018392 LysM domain
Afu-1042-09_scaffold5	3620867	3621148	Afu-1042-09_eg172886	.	+	Afu-1042-09_e00446	Gnosis-h1	EMAP=2SYTZ unknown;COG=S
Afu-1042-09_scaffold5	3621326	3621865	Afu-1042-09_eg172625	.	+	Afu-1042-09_e00446	Gnosis-h1	EMAP=2RS7D unknown;COG=S
Afu-1042-09_scaffold5	3622060	3623103	Afu-1042-09_007541	.	+	Afu-1042-09_e00446	Gnosis-h1	.
Afu-1042-09_scaffold5	3627049	3627393	Afu-1042-09_007542	.	-	Afu-1042-09_e00446	Gnosis-h1	.
Afu-1042-09_scaffold5	3630118	3630670	Afu-1042-09_007543	.	+	Afu-1042-09_e00446	Gnosis-h1	COG=T;EMAP=Sensor histidine kinase response regulator Fos-1;PFAM=HATPase_c,HisKA,PAS,PAS_4,PAS_9,Response_reg
Afu-1042-09_scaffold5	3631019	3631339	Afu-1042-09_007544	.	-	Afu-1042-09_e00446	Gnosis-h1	.
Afu-1042-09_scaffold5	3631989	3632351	Afu-1042-09_eg172911	.	+	Afu-1042-09_e00446	Gnosis-h1	EMAP=2T6F9 unknown;COG=S
Afu-1042-09_scaffold5	3632919	3633378	Afu-1042-09_eg172615	.	-	Afu-1042-09_e00446	Gnosis-h1	EMAP=2RPS3 unknown;COG=K
Afu-1042-09_scaffold5	3639690	3640169	Afu-1042-09_eg172738	.	+	Afu-1042-09_e00446	Gnosis-h1	EMAP=2S98B Ring finger;COG=S
Afu-1042-09_scaffold5	3641318	3643115	Afu-1042-09_007545	.	-	Afu-1042-09_e00446	Gnosis-h1	.
Afu-1042-09_scaffold5	3648704	3650444	Afu-1042-09_007546	.	+	Afu-1042-09_e00446	Gnosis-h1	.
Afu-1042-09_scaffold5	3652311	3654470	Afu-1042-09_007547	.	-	Afu-1042-09_e00446	Gnosis-h1	COG=S;EMAP=Conserved hypothetical protein;PFAM=APH,Kdo,Pkinase
Afu-1042-09_scaffold5	3655475	3655906	Afu-1042-09_007548	.	+	Afu-1042-09_e00446	Gnosis-h1	.
Afu-1042-09_scaffold5	3655957	3657800	Afu-1042-09_007549	.	-	Afu-1042-09_e00446	Gnosis-h1	.
Afu-1042-09_scaffold5	3658525	3659409	Afu-1042-09_007550	.	-	Afu-1042-09_e00446	Gnosis-h1	COG=G;EMAP=Phosphotransferase enzyme family;IPR=IPR002575 Aminoglycoside phosphotransferase;PFAM=APH
Afu-1042-09_scaffold5	3662103	3662680	Afu-1042-09_007551	.	+	Afu-1042-09_e00446	Gnosis-h1	.
Afu-1042-09_scaffold5	3663933	3664499	Afu-1042-09_007552	.	-	Afu-1042-09_e00446	Gnosis-h1	.
Afu-1042-09_scaffold5	3665858	3667243	Afu-1042-09_007553	.	+	Afu-1042-09_e00446	Gnosis-h1	PFAM=BTB
Afu-1042-09_scaffold5	3667599	3667907	Afu-1042-09_007554	.	-	Afu-1042-09_e00446	Gnosis-h1	COG=Z;EMAP=Tetratricopeptide repeat;PFAM=NB-ARC,SesA,Ses_B,TPR_10,TPR_12
Afu-1042-09_scaffold5	3667960	3668427	Afu-1042-09_007555	.	-	Afu-1042-09_e00446	Gnosis-h1	COG=Z;EMAP=kinesin light chain;PFAM=NB-ARC,SesA,Ses_B,TPR_10,TPR_12
Afu-1042-09_scaffold5	3669192	3670427	Afu-1042-09_007556	.	+	Afu-1042-09_e00446	Gnosis-h1	.
Afu-1042-09_scaffold5	3673569	3675229	Afu-1042-09_007557	.	-	Afu-1042-09_e00446	Gnosis-h1	COG=H;EMAP=Mur ligase middle domain;PFAM=Mur_ligase_C,Mur_ligase_M
Afu-1042-09_scaffold5	3675537	3679207	Afu-1042-09_007558	.	-	Afu-1042-09_e00446	Gnosis-h1	COG=S;EMAP=LipA and NB-ARC;IPR=IPR007751 Domain of unknown function DUF676, lipase-like;PFAM=DUF676,NB-ARC
Afu-1042-09_scaffold5	3680726	3682689	Afu-1042-09_007559	.	-	Afu-1042-09_e00446	Gnosis-h1	IPR=IPR017930 Myb domain
Afu-1042-09_scaffold5	3683092	3683451	Afu-1042-09_007560	.	+	Afu-1042-09_e00446	Gnosis-h1	.
Afu-1042-09_scaffold5	3683848	3683848	Afu-1042-09_007538|CM3262_s04558|down	extend	+	Afu-1042-09_e00446	Gnosis-h1	.
Afu-1042-09_scaffold6	2513640	2513645	Afu-1042-09_tyr798|DR|up	flank	+	Afu-1042-09_s00449	navis19-var05	taaata
Afu-1042-09_scaffold6	2513691	2513704	Afu-1042-09_tyr798|TIR|up	flank	+	Afu-1042-09_s00449	navis19-var05	gaagacggcaaacg
Afu-1042-09_scaffold6	2514253	2516681	Afu-1042-09_tyr798	cap	+	Afu-1042-09_s00449	navis19-var05	COG=S;EMAP=Protein of unknown function (DUF3435);PFAM=DUF3435
Afu-1042-09_scaffold6	2518329	2519215	Afu-1042-09_008457	.	+	Afu-1042-09_s00449	navis19-var05	COG=L;EMAP=Involved in DNA double-strand break (DSB) repair and recombination. Promotes the annealing of complementary single- stranded DNA and by stimulation of the RAD51 recombinase (By similarity);IPR=IPR041247 Rad52 family;PFAM=Rad52_Rad22
Afu-1042-09_scaffold6	2522807	2525432	Afu-1042-09_008458	d37	-	Afu-1042-09_s00449	navis19-var05	COG=S;EMAP=Protein of unknown function (DUF3723);PFAM=DUF3723
Afu-1042-09_scaffold6	2528302	2529951	Afu-1042-09_008459	.	-	Afu-1042-09_s00449	navis19-var05	.
Afu-1042-09_scaffold6	2539402	2539674	Afu-1042-09_008460	.	+	Afu-1042-09_s00449	navis19-var05	COG=M;EMAP=Proteoglycan 4
Afu-1042-09_scaffold6	2542108	2543126	Afu-1042-09_008461	.	-	Afu-1042-09_s00449	navis19-var05	.
Afu-1042-09_scaffold6	2544123	2545176	Afu-1042-09_008462	.	-	Afu-1042-09_s00449	navis19-var05	.
Afu-1042-09_scaffold6	2546219	2546941	Afu-1042-09_008463	.	-	Afu-1042-09_s00449	navis19-var05	COG=S;EMAP=Phosphotransferase enzyme family;IPR=IPR002575 Aminoglycoside phosphotransferase;PFAM=APH
Afu-1042-09_scaffold6	2548041	2550281	Afu-1042-09_008464	.	+	Afu-1042-09_s00449	navis19-var05	COG=S;EMAP=Conserved hypothetical protein;PFAM=APH,Kdo,Pkinase
Afu-1042-09_scaffold6	2550910	2551785	Afu-1042-09_008465	.	+	Afu-1042-09_s00449	navis19-var05	COG=S;EMAP=Phosphotransferase enzyme family protein;PFAM=APH
Afu-1042-09_scaffold6	2552356	2553750	Afu-1042-09_008466	.	-	Afu-1042-09_s00449	navis19-var05	.
Afu-1042-09_scaffold6	2555013	2555027	Afu-1042-09_tyr798|TIR|down	flank	+	Afu-1042-09_s00449	navis19-var05	cgcttgccgtccgtc
Afu-1042-09_scaffold6	2555052	2555056	Afu-1042-09_tyr798|DR|down	flank	+	Afu-1042-09_s00449	navis19-var05	taaaa
AF41_scaffold1	3308854	3308859	AF41_tyr752|DR|up	flank	+	AF41_s00452	navis19-var05	taaata
AF41_scaffold1	3308905	3308918	AF41_tyr752|TIR|up	flank	+	AF41_s00452	navis19-var05	gaagacggcaaacg
AF41_scaffold1	3309467	3311895	AF41_tyr752	cap	+	AF41_s00452	navis19-var05	COG=S;EMAP=Protein of unknown function (DUF3435);PFAM=DUF3435
AF41_scaffold1	3313543	3314429	AF41_001188	.	+	AF41_s00452	navis19-var05	COG=L;EMAP=Involved in DNA double-strand break (DSB) repair and recombination. Promotes the annealing of complementary single- stranded DNA and by stimulation of the RAD51 recombinase (By similarity);IPR=IPR041247 Rad52 family;PFAM=Rad52_Rad22
AF41_scaffold1	3318081	3319595	AF41_d37332	d37	-	AF41_s00452	navis19-var05	COG=S;EMAP=Protein of unknown function (DUF3723);PFAM=DUF3723
AF41_scaffold1	3320100	3320180	AF41_d37333	d37	-	AF41_s00452	navis19-var05	COG=S;EMAP=Protein of unknown function (DUF3723);PFAM=DUF3723
AF41_scaffold1	3323522	3324698	AF41_eg161262	.	-	AF41_s00452	navis19-var05	EMAP=2RPEX unknown;COG=S
AF41_scaffold1	3332573	3332845	AF41_001189	.	+	AF41_s00452	navis19-var05	COG=M;EMAP=Proteoglycan 4
AF41_scaffold1	3335279	3336096	AF41_001190	.	-	AF41_s00452	navis19-var05	.
AF41_scaffold1	3337294	3337984	AF41_001191	.	-	AF41_s00452	navis19-var05	.
AF41_scaffold1	3338989	3339711	AF41_001192	.	-	AF41_s00452	navis19-var05	COG=S;EMAP=Phosphotransferase enzyme family;IPR=IPR002575 Aminoglycoside phosphotransferase;PFAM=APH
AF41_scaffold1	3340811	3343051	AF41_001193	.	+	AF41_s00452	navis19-var05	COG=S;EMAP=Conserved hypothetical protein;PFAM=APH,Kdo,Pkinase
AF41_scaffold1	3343680	3344555	AF41_001194	.	+	AF41_s00452	navis19-var05	COG=S;EMAP=Phosphotransferase enzyme family protein;PFAM=APH
AF41_scaffold1	3345126	3346520	AF41_001195	.	-	AF41_s00452	navis19-var05	.
AF41_scaffold1	3347783	3347797	AF41_tyr752|TIR|down	flank	+	AF41_s00452	navis19-var05	cgcttgccgtccgtc
AF41_scaffold1	3347822	3347826	AF41_tyr752|DR|down	flank	+	AF41_s00452	navis19-var05	taaaa
AF41_scaffold3	994479	994479	AF41_003937|SF2S9_s05450|down	extend	-	AF41_e00454	navis07-var31	.
AF41_scaffold3	1005279	1006329	AF41_003931	.	-	AF41_e00454	navis07-var31	COG=T;EMAP=Protein tyrosine kinase;GO=GO:0004672|GO:0005524|GO:0006468;IPR=IPR000719 Protein kinase domain;PFAM=Pkinase
AF41_scaffold3	1007693	1008174	AF41_003932	.	+	AF41_e00454	navis07-var31	.
AF41_scaffold3	1008812	1009168	AF41_003933	.	-	AF41_e00454	navis07-var31	COG=S;EMAP=Conserved hypothetical protein;PFAM=APH,Kdo,Pkinase
AF41_scaffold3	1009629	1009914	AF41_003934	.	-	AF41_e00454	navis07-var31	COG=S;EMAP=Conserved hypothetical protein;PFAM=APH,Kdo,Pkinase
AF41_scaffold3	1012658	1013086	AF41_003935	.	+	AF41_e00454	navis07-var31	.
AF41_scaffold3	1014460	1014963	AF41_003936	.	-	AF41_e00454	navis07-var31	COG=S;EMAP=Encoded by;PFAM=Exo_endo_phos_2
AF41_scaffold3	1016258	1018148	AF41_003937	cap	-	AF41_e00454	navis07-var31	COG=S;EMAP=Protein of unknown function (DUF3435);PFAM=DUF3435
AF41_scaffold3	1018603	1018603	AF41_003937|SF2S9_s05450|up	extend	-	AF41_e00454	navis07-var31	.
Af65_scaffold1	2295001	2295004	Af65_000789|DR|down	flank	-	Af65_s00458	Lamia-var104	agta
Af65_scaffold1	2295034	2295052	Af65_000789|TIR|down	flank	-	Af65_s00458	Lamia-var104	caaaaagcggcggcacttc
Af65_scaffold1	2299912	2300355	Af65_000768	.	-	Af65_s00458	Lamia-var104	.
Af65_scaffold1	2300504	2301082	Af65_000769	.	-	Af65_s00458	Lamia-var104	.
Af65_scaffold1	2304417	2306345	Af65_000770	.	-	Af65_s00458	Lamia-var104	COG=S;EMAP=50S ribosome-binding GTPase;GO=GO:0005525;IPR=IPR006073 GTP binding domain;PFAM=MMR_HSR1
Af65_scaffold1	2310176	2311095	Af65_000771	.	+	Af65_s00458	Lamia-var104	COG=L;EMAP=Involved in DNA double-strand break (DSB) repair and recombination. Promotes the annealing of complementary single- stranded DNA and by stimulation of the RAD51 recombinase (By similarity);IPR=IPR041247 Rad52 family;PFAM=Rad52_Rad22
Af65_scaffold1	2316549	2317949	Af65_000772	.	-	Af65_s00458	Lamia-var104	COG=S;EMAP=Protein of unknown function (DUF2841);IPR=IPR021264 Protein of unknown function DUF2841;PFAM=DUF2841
Af65_scaffold1	2318110	2318319	Af65_000773	.	-	Af65_s00458	Lamia-var104	COG=S;EMAP=Protein of unknown function (DUF2841);PFAM=DUF2841
Af65_scaffold1	2320980	2321612	Af65_000774	.	-	Af65_s00458	Lamia-var104	.
Af65_scaffold1	2324344	2325496	Af65_000775	.	+	Af65_s00458	Lamia-var104	.
Af65_scaffold1	2327256	2328394	Af65_000776	.	+	Af65_s00458	Lamia-var104	.
Af65_scaffold1	2333440	2334047	Af65_000777	.	-	Af65_s00458	Lamia-var104	.
Af65_scaffold1	2334997	2335230	Af65_eg163882	.	+	Af65_s00458	Lamia-var104	EMAP=2RQIN unknown;COG=S
Af65_scaffold1	2337317	2337673	Af65_000778	.	+	Af65_s00458	Lamia-var104	.
Af65_scaffold1	2338288	2340036	Af65_000779	.	+	Af65_s00458	Lamia-var104	COG=S;EMAP=Phosphotransferase enzyme family;IPR=IPR002575 Aminoglycoside phosphotransferase;PFAM=APH
Af65_scaffold1	2340814	2340999	Af65_eg163876	.	+	Af65_s00458	Lamia-var104	EMAP=2RPNQ MADS;COG=K
Af65_scaffold1	2345216	2346063	Af65_000780	.	+	Af65_s00458	Lamia-var104	.
Af65_scaffold1	2349387	2350956	Af65_000781	.	+	Af65_s00458	Lamia-var104	COG=B;EMAP=heat shock factor;GO=GO:0003700|GO:0006355|GO:0043565;IPR=IPR000232 Heat shock factor (HSF)-type, DNA-binding;PFAM=HSF_DNA-bind
Af65_scaffold1	2358420	2359223	Af65_000782	.	-	Af65_s00458	Lamia-var104	COG=S;EMAP=Allergen Asp;PFAM=DPBB_1
Af65_scaffold1	2360204	2360743	Af65_000783	.	-	Af65_s00458	Lamia-var104	.
Af65_scaffold1	2361770	2362117	Af65_000784	.	+	Af65_s00458	Lamia-var104	.
Af65_scaffold1	2362537	2364346	Af65_000785	.	+	Af65_s00458	Lamia-var104	IPR=IPR002575 Aminoglycoside phosphotransferase;PFAM=APH
Af65_scaffold1	2364636	2365401	Af65_000786	.	+	Af65_s00458	Lamia-var104	.
Af65_scaffold1	2368146	2368406	Af65_eg164225	.	+	Af65_s00458	Lamia-var104	EMAP=2T2YZ Phosphorylase superfamily;COG=S
Af65_scaffold1	2369476	2369938	Af65_000787	.	-	Af65_s00458	Lamia-var104	.
Af65_scaffold1	2370537	2370758	Af65_000788	.	-	Af65_s00458	Lamia-var104	.
Af65_scaffold1	2371057	2372592	Af65_eg163887	.	-	Af65_s00458	Lamia-var104	EMAP=2RS26 unknown;COG=S
Af65_scaffold1	2372846	2373136	Af65_eg164217	.	-	Af65_s00458	Lamia-var104	EMAP=2T23H unknown;COG=S
Af65_scaffold1	2373254	2373454	Af65_eg164201	.	-	Af65_s00458	Lamia-var104	EMAP=2SYK0 unknown;COG=S
Af65_scaffold1	2377323	2380929	Af65_000789	cap	-	Af65_s00458	Lamia-var104	IPR=IPR021842 Protein of unknown function DUF3435;PFAM=DUF3435
Af65_scaffold1	2381427	2381445	Af65_000789|TIR|up	flank	-	Af65_s00458	Lamia-var104	gggtgccgccgcttttatg
Af65_scaffold1	2381494	2381498	Af65_000789|DR|up	flank	-	Af65_s00458	Lamia-var104	agtag
Af65_scaffold3	464369	464376	Af65_tyr764|DR|up	flank	+	Af65_s00461	Osiris-h4	aagccaca
Af65_scaffold3	464417	464429	Af65_tyr764|TIR|up	flank	+	Af65_s00461	Osiris-h4	ctgctgctttacg
Af65_scaffold3	464677	467331	Af65_tyr764	cap	+	Af65_s00461	Osiris-h4	PFAM=DUF3435
Af65_scaffold3	470844	471362	Af65_003667	.	+	Af65_s00461	Osiris-h4	.
Af65_scaffold3	472176	478968	Af65_003668	.	-	Af65_s00461	Osiris-h4	COG=H;EMAP=Beta-ketoacyl synthase, C-terminal domain;IPR=IPR009081 Phosphopantetheine binding ACP domain|IPR013120 Fatty acyl-coenzyme A reductase, NAD-binding domain|IPR014030 Beta-ketoacyl synthase, N-terminal|IPR014031 Beta-ketoacyl synthase, C-terminal|IPR014043 Acyl transferase|IPR032088 Starter unit:ACP transacylase;PFAM=Acyl_transf_1,KAsynt_C_assoc,Ketoacyl-synt_C,Methyltransf_12,NAD_binding_4,PP-binding,PS-DH,SAT,ketoacyl-synt
Af65_scaffold3	479166	480167	Af65_003669	.	-	Af65_s00461	Osiris-h4	COG=Q;EMAP=short-chain dehydrogenase;GO=GO:0016491;IPR=IPR002347 Short-chain dehydrogenase/reductase SDR;PFAM=adh_short
Af65_scaffold3	480385	481143	Af65_003670	.	-	Af65_s00461	Osiris-h4	.
Af65_scaffold3	481459	483810	Af65_003671	.	-	Af65_s00461	Osiris-h4	COG=K;EMAP=GAL4-like Zn(II)2Cys6 (or C6 zinc) binuclear cluster DNA-binding domain;GO=GO:0000981|GO:0006355|GO:0008270;IPR=IPR001138 Zn(2)-C6 fungal-type DNA-binding domain;PFAM=Fungal_trans,Zn_clus
Af65_scaffold3	486308	487150	Af65_003672	.	-	Af65_s00461	Osiris-h4	COG=S;EMAP=HI0933-like protein;PFAM=NAD_binding_8
Af65_scaffold3	487208	487498	Af65_003673	.	-	Af65_s00461	Osiris-h4	COG=S;EMAP=HI0933-like protein;PFAM=NAD_binding_8
Af65_scaffold3	487975	488169	Af65_003674	.	+	Af65_s00461	Osiris-h4	COG=S;EMAP=MFS transporter;PFAM=MFS_1
Af65_scaffold3	488236	489534	Af65_003675	.	+	Af65_s00461	Osiris-h4	COG=S;EMAP=MFS transporter;GO=GO:0022857|GO:0055085;IPR=IPR011701 Major facilitator superfamily;PFAM=MFS_1
Af65_scaffold3	489736	491449	Af65_003676	.	-	Af65_s00461	Osiris-h4	COG=CH;DBCAN=-,-,CE5;EMAP=Phenol hydroxylase, C-terminal dimerisation domain;GO=GO:0071949;IPR=IPR002938 FAD-binding domain|IPR012941 Phenol hydroxylase, C-terminal dimerisation domain;PFAM=FAD_binding_3,Phe_hydrox_dim
Af65_scaffold3	492371	493317	Af65_003677	.	-	Af65_s00461	Osiris-h4	.
Af65_scaffold3	493730	494679	Af65_003678	.	+	Af65_s00461	Osiris-h4	COG=GM;EMAP=ergot alkaloid biosynthetic protein a;PFAM=NAD_binding_10,NmrA
Af65_scaffold3	499301	500466	Af65_003679	.	-	Af65_s00461	Osiris-h4	GO=GO:0005515;IPR=IPR002110 Ankyrin repeat
Af65_scaffold3	501294	502121	Af65_eg164434	.	-	Af65_s00461	Osiris-h4	EMAP=2QRB5 SUR7/PalI family;COG=S
Af65_scaffold3	511847	511858	Af65_tyr764|TIR|down	flank	+	Af65_s00461	Osiris-h4	ctaaaagcagcg
Af65_scaffold3	511899	511906	Af65_tyr764|DR|down	flank	+	Af65_s00461	Osiris-h4	aagccaca
Af65_scaffold3	1783216	1783219	Af65_004134|DR|up	flank	+	Af65_s00462	navis16-var08	acta
Af65_scaffold3	1783227	1783250	Af65_004134|TIR|up	flank	+	Af65_s00462	navis16-var08	cgatgaaacagttagccagcggcc
Af65_scaffold3	1783924	1786397	Af65_004134	cap	+	Af65_s00462	navis16-var08	COG=S;EMAP=Protein of unknown function (DUF3435);IPR=IPR021842 Protein of unknown function DUF3435;PFAM=DUF3435
Af65_scaffold3	1790480	1790698	Af65_eg164598	.	-	Af65_s00462	navis16-var08	EMAP=2RPS3 unknown;COG=K
Af65_scaffold3	1793855	1795803	Af65_004135:004136	nlr	+	Af65_s00462	navis16-var08	COG=Z;EMAP=Tetratricopeptide repeat
Af65_scaffold3	1796447	1796740	Af65_004137	.	+	Af65_s00462	navis16-var08	.
Af65_scaffold3	1797173	1797692	Af65_d37338	d37	-	Af65_s00462	navis16-var08	COG=S;EMAP=Protein of unknown function (DUF3723);PFAM=DUF3723
Af65_scaffold3	1797954	1798281	Af65_d37337	d37	-	Af65_s00462	navis16-var08	COG=S;EMAP=Encoded by;PFAM=DUF3723
Af65_scaffold3	1805855	1806340	Af65_004138	.	-	Af65_s00462	navis16-var08	.
Af65_scaffold3	1807241	1808737	Af65_004139	.	+	Af65_s00462	navis16-var08	COG=T;EMAP=Protein kinase domain;GO=GO:0004672|GO:0005524|GO:0006468;IPR=IPR000719 Protein kinase domain;PFAM=Pkinase
Af65_scaffold3	1812156	1812178	Af65_004134|TIR|down	flank	+	Af65_s00462	navis16-var08	gcgccccgctaactgtgtcatcg
Af65_scaffold3	1812182	1812185	Af65_004134|DR|down	flank	+	Af65_s00462	navis16-var08	acta
Af65_scaffold7	1971425	1971425	Af65_009786|B7444_s04382|down	extend	-	Af65_e00467	Janus-h2	.
Af65_scaffold7	1971643	1972241	Af65_009755	.	-	Af65_e00467	Janus-h2	IPR=IPR006683 Thioesterase domain;PFAM=4HBT
Af65_scaffold7	1974353	1975597	Af65_009756	.	-	Af65_e00467	Janus-h2	COG=H;EMAP=Methyltransferase that performs auto-methylation (By similarity). No other methyl-accepting substrate has been identified yet (By similarity). Component of the velvet transcription factor complex that acts as a global regulator for secondary metabolite gene expression;PFAM=Methyltransf_23
Af65_scaffold7	1977395	1979668	Af65_009757	.	-	Af65_e00467	Janus-h2	COG=S;EMAP=Conserved hypothetical protein;PFAM=APH,Kdo,Pkinase
Af65_scaffold7	1981699	1982171	Af65_009758	.	-	Af65_e00467	Janus-h2	PFAM=BTB
Af65_scaffold7	1982569	1984938	Af65_009759	.	-	Af65_e00467	Janus-h2	COG=U;EMAP=Belongs to the TRAFAC class dynamin-like GTPase superfamily. Dynamin Fzo YdjA family;IPR=IPR000375 Dynamin stalk domain|IPR045063 Dynamin, N-terminal;PFAM=Dynamin_M,Dynamin_N,GED
Af65_scaffold7	1986291	1987652	Af65_009760	.	-	Af65_e00467	Janus-h2	COG=G;DBCAN=GH71(21-409),CBM24+GH71,GH71;EMAP=Glycosyl hydrolase family 71;GO=GO:0051118;IPR=IPR005197 Glycoside hydrolase family 71;PFAM=Glyco_hydro_71,Lipase_GDSL_2
Af65_scaffold7	1988790	1989442	Af65_009761	.	-	Af65_e00467	Janus-h2	COG=G;DBCAN=GH18(2-163),GH18,-;EMAP=Belongs to the glycosyl hydrolase 18 family;GO=GO:0005975;IPR=IPR001223 Glycoside hydrolase family 18, catalytic domain;PFAM=Glyco_hydro_18
Af65_scaffold7	1989748	1990389	Af65_009762	.	-	Af65_e00467	Janus-h2	COG=G;DBCAN=-,GH18,-;EMAP=Belongs to the glycosyl hydrolase 18 family;GO=GO:0005975;IPR=IPR001223 Glycoside hydrolase family 18, catalytic domain;PFAM=Glyco_hydro_18
Af65_scaffold7	1993790	1994329	Af65_eg165820	.	-	Af65_e00467	Janus-h2	EMAP=2RPR3 unknown;COG=S
Af65_scaffold7	1995351	1995593	Af65_009763	.	+	Af65_e00467	Janus-h2	.
Af65_scaffold7	1997430	1997951	Af65_009764	.	-	Af65_e00467	Janus-h2	COG=S;EMAP=Gene spans sequencing gaps and may be missing exons;GO=GO:0016021;IPR=IPR009311 Interferon alpha-inducible protein IFI6/IFI27-like;PFAM=HTH_Tnp_Tc5
Af65_scaffold7	1998829	2001291	Af65_009765	.	+	Af65_e00467	Janus-h2	COG=S;EMAP=Serine threonine-protein kinase sgk2;IPR=IPR040976 Fungal-type protein kinase
Af65_scaffold7	2002696	2004270	Af65_009766	.	-	Af65_e00467	Janus-h2	.
Af65_scaffold7	2006092	2006982	Af65_009767	.	+	Af65_e00467	Janus-h2	COG=S;EMAP=Broad-Complex, Tramtrack and Bric a brac;GO=GO:0005515;IPR=IPR000210 BTB/POZ domain;PFAM=BTB
Af65_scaffold7	2008963	2011032	Af65_009768	.	+	Af65_e00467	Janus-h2	PFAM=Acetyltransf_1
Af65_scaffold7	2011189	2011578	Af65_009769	.	-	Af65_e00467	Janus-h2	.
Af65_scaffold7	2012288	2013904	Af65_009770	.	-	Af65_e00467	Janus-h2	GO=GO:0005515;IPR=IPR002110 Ankyrin repeat
Af65_scaffold7	2017926	2025203	Af65_009771	.	-	Af65_e00467	Janus-h2	COG=LO;EMAP=AAA domain;GO=GO:0004386|GO:0005524|GO:0016887;IPR=IPR003959 ATPase, AAA-type, core|IPR041627 CbbX, AAA lid domain|IPR041677 DNA2/NAM7 helicase, helicase domain|IPR041679 DNA2/NAM7 helicase-like, C-terminal;PFAM=AAA,AAA_11,AAA_12
Af65_scaffold7	2025712	2027074	Af65_009772	.	+	Af65_e00467	Janus-h2	COG=S;EMAP=geranylgeranyl pyrophosphate synthetase
Af65_scaffold7	2027588	2030696	Af65_009773	.	-	Af65_e00467	Janus-h2	COG=J;EMAP=Belongs to the argonaute family;GO=GO:0003676;IPR=IPR003165 Piwi domain|IPR014811 Argonaute, linker 1 domain|IPR032474 Protein argonaute, N-terminal;PFAM=ArgoL1,ArgoL2,ArgoN,PAZ,Piwi
Af65_scaffold7	2031131	2035161	Af65_009774	.	-	Af65_e00467	Janus-h2	COG=A;EMAP=Dicer-like endonuclease involved in cleaving double- stranded RNA in the RNA interference (RNAi) pathway. Produces 21 to 25 bp dsRNAs (siRNAs) which target the selective destruction of homologous RNAs leading to sequence-specific suppression of gene expression, called post-transcriptional gene silencing (PTGS). Part of a broad host defense response against viral infection and transposons (By similarity);GO=GO:0004525|GO:0006396;IPR=IPR000999 Ribonuclease III domain|IPR001650 Helicase, C-terminal;PFAM=DEAD,Dicer_dimer,Helicase_C,ResIII,Ribonuclease_3
Af65_scaffold7	2035962	2037079	Af65_009775	.	-	Af65_e00467	Janus-h2	COG=C;EMAP=FMN binding oxidoreductase;PFAM=Oxidored_FMN
Af65_scaffold7	2038714	2039175	Af65_009776	.	-	Af65_e00467	Janus-h2	.
Af65_scaffold7	2040380	2041211	Af65_009777	.	+	Af65_e00467	Janus-h2	PFAM=BTB
Af65_scaffold7	2042562	2044670	Af65_009778	.	+	Af65_e00467	Janus-h2	COG=J;EMAP=exonucleolytic nuclear-transcribed mRNA catabolic process involved in deadenylation-dependent decay
Af65_scaffold7	2045658	2046817	Af65_009779	.	-	Af65_e00467	Janus-h2	.
Af65_scaffold7	2049092	2050595	Af65_009780	.	-	Af65_e00467	Janus-h2	.
Af65_scaffold7	2053322	2053528	Af65_eg165996	.	+	Af65_e00467	Janus-h2	EMAP=2SYK0 unknown;COG=S
Af65_scaffold7	2053528	2053839	Af65_eg165776	.	-	Af65_e00467	Janus-h2	EMAP=2R1R6 unknown;COG=S
Af65_scaffold7	2053889	2055670	Af65_eg165895	.	+	Af65_e00467	Janus-h2	EMAP=2SC56 unknown;COG=S
Af65_scaffold7	2057029	2058812	Af65_009781	.	-	Af65_e00467	Janus-h2	.
Af65_scaffold7	2060567	2061352	Af65_009782	.	+	Af65_e00467	Janus-h2	COG=TZ;EMAP=Class II Aldolase and Adducin N-terminal domain;IPR=IPR001303 Class II aldolase/adducin N-terminal;PFAM=Aldolase_II
Af65_scaffold7	2061483	2063718	Af65_009783	.	-	Af65_e00467	Janus-h2	COG=K;EMAP=Transcription factor;GO=GO:0003677|GO:0006351|GO:0008270;IPR=IPR007219 Transcription factor domain, fungi;PFAM=Fungal_trans,Zn_clus
Af65_scaffold7	2064781	2065704	Af65_009784	.	-	Af65_e00467	Janus-h2	COG=E;EMAP=Dihydrodipicolinate synthetase family;GO=GO:0016829;IPR=IPR002220 DapA-like;PFAM=DHDPS
Af65_scaffold7	2070396	2070749	Af65_009785	.	-	Af65_e00467	Janus-h2	COG=S;EMAP=OST-HTH/LOTUS domain;GO=GO:0004540;IPR=IPR021139 NYN domain, MARF1-type;PFAM=NYN,OST-HTH
Af65_scaffold7	2071263	2071970	Af65_eg165959	.	-	Af65_e00467	Janus-h2	EMAP=2SM5E unknown;COG=S
Af65_scaffold7	2076231	2076867	Af65_eg165798	.	-	Af65_e00467	Janus-h2	EMAP=2RNXV unknown;COG=S
Af65_scaffold7	2077687	2078202	Af65_eg165979	.	-	Af65_e00467	Janus-h2	EMAP=2SQY2 Chromatin organization modifier domain;COG=S
Af65_scaffold7	2080740	2083302	Af65_009786	cap	-	Af65_e00467	Janus-h2	COG=S;EMAP=Protein of unknown function (DUF3435);IPR=IPR021842 Protein of unknown function DUF3435;PFAM=DUF3435
Af65_scaffold7	2083695	2083695	Af65_009786|B7444_s04382|up	extend	-	Af65_e00467	Janus-h2	.
Af65_scaffold8	413017	413021	Af65_009944|DR|up	flank	+	Af65_s00468	Osiris-h3	ctgtt
Af65_scaffold8	413028	413037	Af65_009944|TIR|up	flank	+	Af65_s00468	Osiris-h3	gccgcaggat
Af65_scaffold8	413531	416261	Af65_009944	cap	+	Af65_s00468	Osiris-h3	IPR=IPR021842 Protein of unknown function DUF3435;PFAM=DUF3435
Af65_scaffold8	417012	419510	Af65_009945	d37	-	Af65_s00468	Osiris-h3	COG=S;EMAP=Protein of unknown function (DUF3723);IPR=IPR022198 Protein of unknown function DUF3723;PFAM=DUF3723,RNase_H
Af65_scaffold8	420300	420765	Af65_009946	.	-	Af65_s00468	Osiris-h3	COG=S;EMAP=CVNH domain;IPR=IPR011058 Cyanovirin-N;PFAM=CVNH
Af65_scaffold8	421994	422377	Af65_009947	.	-	Af65_s00468	Osiris-h3	.
Af65_scaffold8	422707	423525	Af65_009948	.	-	Af65_s00468	Osiris-h3	.
Af65_scaffold8	424467	424832	Af65_009949	.	-	Af65_s00468	Osiris-h3	.
Af65_scaffold8	425665	429081	Af65_009950	plp	+	Af65_s00468	Osiris-h3	COG=I;EMAP=Patatin-like phospholipase;GO=GO:0006629;IPR=IPR002641 Patatin-like phospholipase domain;PFAM=Patatin
Af65_scaffold8	429431	429954	Af65_009951	.	+	Af65_s00468	Osiris-h3	.
Af65_scaffold8	430301	431887	Af65_009952	.	+	Af65_s00468	Osiris-h3	COG=PQ;EMAP=FAD-binding domain;GO=GO:0016491;IPR=IPR013112 FAD-binding 8|IPR013121 Ferric reductase, NAD binding domain;PFAM=FAD_binding_8,NAD_binding_6
Af65_scaffold8	432075	432812	Af65_009953	.	+	Af65_s00468	Osiris-h3	.
Af65_scaffold8	433350	435241	Af65_009954	.	+	Af65_s00468	Osiris-h3	.
Af65_scaffold8	435624	436592	Af65_009955	.	+	Af65_s00468	Osiris-h3	.
Af65_scaffold8	440072	441186	Af65_009956	.	+	Af65_s00468	Osiris-h3	COG=T;EMAP=Protein tyrosine kinase;GO=GO:0004672|GO:0005524|GO:0006468;IPR=IPR000719 Protein kinase domain;PFAM=Pkinase
Af65_scaffold8	441797	442207	Af65_009957	.	-	Af65_s00468	Osiris-h3	.
Af65_scaffold8	443105	443272	Af65_eg166188	.	+	Af65_s00468	Osiris-h3	EMAP=2RYIK PLAC8 family;COG=S
Af65_scaffold8	449912	450370	Af65_009958	.	+	Af65_s00468	Osiris-h3	COG=S;EMAP=Fic/DOC family;IPR=IPR003812 Fido domain;PFAM=Fic
Af65_scaffold8	451013	451483	Af65_eg166338	.	-	Af65_s00468	Osiris-h3	EMAP=2SV59 unknown;COG=S
Af65_scaffold8	451943	452600	Af65_009959	.	+	Af65_s00468	Osiris-h3	COG=K;EMAP=heat shock transcription factor;GO=GO:0003700|GO:0006355|GO:0043565;IPR=IPR000232 Heat shock factor (HSF)-type, DNA-binding;PFAM=HSF_DNA-bind
Af65_scaffold8	452649	453137	Af65_009960	.	+	Af65_s00468	Osiris-h3	.
Af65_scaffold8	453647	455612	Af65_009961	tyr	-	Af65_s00468	Osiris-h3	COG=S;EMAP=Protein of unknown function (DUF3435);IPR=IPR021842 Protein of unknown function DUF3435;PFAM=DUF3435
Af65_scaffold8	456598	456993	Af65_009962	.	+	Af65_s00468	Osiris-h3	.
Af65_scaffold8	457944	458261	Af65_009963	.	+	Af65_s00468	Osiris-h3	.
Af65_scaffold8	459504	460138	Af65_009964	.	+	Af65_s00468	Osiris-h3	.
Af65_scaffold8	461611	463512	Af65_009965	.	+	Af65_s00468	Osiris-h3	BGCID=Af65_bgc001;BGC=NRPS-like;COG=S;EMAP=Protein of unknown function (DUF2841);IPR=IPR021264 Protein of unknown function DUF2841;PFAM=DUF2841
Af65_scaffold8	464317	465392	Af65_009966	.	+	Af65_s00468	Osiris-h3	BGCID=Af65_bgc001;BGC=NRPS-like
Af65_scaffold8	466843	467508	Af65_009967	.	+	Af65_s00468	Osiris-h3	BGCID=Af65_bgc001;BGC=NRPS-like
Af65_scaffold8	467977	469329	Af65_009968	.	-	Af65_s00468	Osiris-h3	BGCID=Af65_bgc001;BGC=NRPS-like
Af65_scaffold8	469613	470717	Af65_009969	.	+	Af65_s00468	Osiris-h3	BGCID=Af65_bgc001;BGC=NRPS-like;GO=GO:0004672|GO:0005524|GO:0006468;IPR=IPR000719 Protein kinase domain
Af65_scaffold8	470957	471337	Af65_009970	.	-	Af65_s00468	Osiris-h3	BGCID=Af65_bgc001;BGC=NRPS-like
Af65_scaffold8	471922	472359	Af65_009971	.	+	Af65_s00468	Osiris-h3	BGCID=Af65_bgc001;BGC=NRPS-like
Af65_scaffold8	473377	474530	Af65_009972	.	+	Af65_s00468	Osiris-h3	BGCID=Af65_bgc001;BGC=NRPS-like
Af65_scaffold8	476645	476914	Af65_009973	.	-	Af65_s00468	Osiris-h3	BGCID=Af65_bgc001;BGC=NRPS-like
Af65_scaffold8	478405	478412	Af65_009944|TIR|down	flank	+	Af65_s00468	Osiris-h3	atcccggc
Af65_scaffold8	478412	478416	Af65_009944|DR|down	flank	+	Af65_s00468	Osiris-h3	ctgtt
AF72_scaffold4	1016264	1016264	AF72_005568|SF2S9_s05450|down	extend	-	AF72_e00472	navis07-var31	.
AF72_scaffold4	1027127	1028177	AF72_005563	.	-	AF72_e00472	navis07-var31	COG=T;EMAP=Protein tyrosine kinase;GO=GO:0004672|GO:0005524|GO:0006468;IPR=IPR000719 Protein kinase domain;PFAM=Pkinase
AF72_scaffold4	1029538	1030019	AF72_005564	.	+	AF72_e00472	navis07-var31	.
AF72_scaffold4	1030657	1031013	AF72_005565	.	-	AF72_e00472	navis07-var31	COG=S;EMAP=Conserved hypothetical protein;PFAM=APH,Kdo,Pkinase
AF72_scaffold4	1034503	1034931	AF72_005566	.	+	AF72_e00472	navis07-var31	.
AF72_scaffold4	1036305	1036808	AF72_005567	.	-	AF72_e00472	navis07-var31	COG=S;EMAP=Encoded by;PFAM=Exo_endo_phos_2
AF72_scaffold4	1038103	1039993	AF72_005568	cap	-	AF72_e00472	navis07-var31	COG=S;EMAP=Protein of unknown function (DUF3435);PFAM=DUF3435
AF72_scaffold4	1040448	1040448	AF72_005568|SF2S9_s05450|up	extend	-	AF72_e00472	navis07-var31	.
AF72_scaffold4	3774273	3774273	AF72_006556|AF100-1-15_scaffold3|down	insert	-	AF72_s00473	Gnosis-h1	.
AF72_scaffold4	3775391	3777354	AF72_006531	.	+	AF72_s00473	Gnosis-h1	IPR=IPR017930 Myb domain
AF72_scaffold4	3778873	3782543	AF72_006532	.	+	AF72_s00473	Gnosis-h1	COG=S;EMAP=LipA and NB-ARC;IPR=IPR007751 Domain of unknown function DUF676, lipase-like;PFAM=DUF676,NB-ARC
AF72_scaffold4	3782851	3784511	AF72_006533	.	+	AF72_s00473	Gnosis-h1	COG=H;EMAP=Mur ligase middle domain;PFAM=Mur_ligase_C,Mur_ligase_M
AF72_scaffold4	3785973	3786275	AF72_eg166966	.	+	AF72_s00473	Gnosis-h1	EMAP=2SR6G Phosphotransferase enzyme family;COG=S
AF72_scaffold4	3786429	3786839	AF72_006534	.	-	AF72_s00473	Gnosis-h1	.
AF72_scaffold4	3787653	3788888	AF72_006535	.	-	AF72_s00473	Gnosis-h1	.
AF72_scaffold4	3789653	3790481	AF72_006536	.	+	AF72_s00473	Gnosis-h1	COG=Z;EMAP=Tetratricopeptide repeat;PFAM=NB-ARC,SesA,Ses_B,TPR_10,TPR_12
AF72_scaffold4	3790837	3792222	AF72_006537	.	-	AF72_s00473	Gnosis-h1	PFAM=BTB
AF72_scaffold4	3793581	3794147	AF72_006538	.	+	AF72_s00473	Gnosis-h1	.
AF72_scaffold4	3795400	3795977	AF72_006539	.	-	AF72_s00473	Gnosis-h1	.
AF72_scaffold4	3798671	3799555	AF72_006540	.	+	AF72_s00473	Gnosis-h1	COG=G;EMAP=Phosphotransferase enzyme family;IPR=IPR002575 Aminoglycoside phosphotransferase;PFAM=APH
AF72_scaffold4	3800346	3802123	AF72_006541	.	+	AF72_s00473	Gnosis-h1	.
AF72_scaffold4	3802174	3802605	AF72_006542	.	-	AF72_s00473	Gnosis-h1	.
AF72_scaffold4	3803610	3805769	AF72_006543	.	+	AF72_s00473	Gnosis-h1	COG=S;EMAP=Conserved hypothetical protein;PFAM=APH,Kdo,Pkinase
AF72_scaffold4	3807636	3808280	AF72_006544	.	-	AF72_s00473	Gnosis-h1	.
AF72_scaffold4	3809049	3809378	AF72_006545	.	-	AF72_s00473	Gnosis-h1	.
AF72_scaffold4	3814966	3816763	AF72_006546	.	+	AF72_s00473	Gnosis-h1	.
AF72_scaffold4	3817335	3818907	AF72_006547	.	-	AF72_s00473	Gnosis-h1	COG=O;EMAP=IBR domain, a half RING-finger domain;IPR=IPR002867 IBR domain;PFAM=IBR
AF72_scaffold4	3824776	3825236	AF72_006548	.	+	AF72_s00473	Gnosis-h1	GO=GO:0003677|GO:0046983;IPR=IPR002100 Transcription factor, MADS-box;PFAM=SRF-TF
AF72_scaffold4	3825801	3826163	AF72_eg167047	.	-	AF72_s00473	Gnosis-h1	EMAP=2T6F9 unknown;COG=S
AF72_scaffold4	3826813	3827133	AF72_006549	.	+	AF72_s00473	Gnosis-h1	.
AF72_scaffold4	3827482	3828034	AF72_006550	.	-	AF72_s00473	Gnosis-h1	COG=T;EMAP=Sensor histidine kinase response regulator Fos-1;PFAM=HATPase_c,HisKA,PAS,PAS_4,PAS_9,Response_reg
AF72_scaffold4	3828323	3828924	AF72_006551	.	+	AF72_s00473	Gnosis-h1	GO=GO:0000981|GO:0006355|GO:0008270;IPR=IPR001138 Zn(2)-C6 fungal-type DNA-binding domain
AF72_scaffold4	3830759	3831103	AF72_006552	.	+	AF72_s00473	Gnosis-h1	.
AF72_scaffold4	3835049	3836092	AF72_006553	.	-	AF72_s00473	Gnosis-h1	.
AF72_scaffold4	3836287	3836826	AF72_eg166673	.	-	AF72_s00473	Gnosis-h1	EMAP=2RS7D unknown;COG=S
AF72_scaffold4	3837004	3837285	AF72_eg167011	.	-	AF72_s00473	Gnosis-h1	EMAP=2SYTZ unknown;COG=S
AF72_scaffold4	3837815	3839958	AF72_006554	.	-	AF72_s00473	Gnosis-h1	IPR=IPR018392 LysM domain
AF72_scaffold4	3841697	3846062	AF72_006555	.	+	AF72_s00473	Gnosis-h1	COG=G;DBCAN=GH18(100-444),GH18,CBM18+GH18;EMAP=Glyco_18;GO=GO:0005975;IPR=IPR001223 Glycoside hydrolase family 18, catalytic domain;PFAM=Chitin_bind_1,Glyco_hydro_18
AF72_scaffold4	3847024	3849611	AF72_006556	cap	-	AF72_s00473	Gnosis-h1	COG=S;EMAP=C2H2 finger domain protein;IPR=IPR021842 Protein of unknown function DUF3435;PFAM=DUF3435
AF72_scaffold4	3850165	3850165	AF72_006556|AF100-1-15_scaffold3|up	insert	-	AF72_s00473	Gnosis-h1	.
AF90_scaffold6	2309082	2309082	AF90_008454|CM3262_scaffold23|up	insert	+	AF90_s00481	Gnosis-h1	.
AF90_scaffold6	2309635	2312222	AF90_008454	cap	+	AF90_s00481	Gnosis-h1	COG=S;EMAP=C2H2 finger domain protein;IPR=IPR021842 Protein of unknown function DUF3435;PFAM=DUF3435
AF90_scaffold6	2313184	2316814	AF90_008455	.	-	AF90_s00481	Gnosis-h1	COG=G;DBCAN=GH18(17-297),GH18,CBM18+GH18;EMAP=Glyco_18;GO=GO:0005975;IPR=IPR001223 Glycoside hydrolase family 18, catalytic domain;PFAM=Chitin_bind_1,Glyco_hydro_18
AF90_scaffold6	2319282	2321425	AF90_008456	.	+	AF90_s00481	Gnosis-h1	IPR=IPR018392 LysM domain
AF90_scaffold6	2321950	2322231	AF90_eg169200	.	+	AF90_s00481	Gnosis-h1	EMAP=2SYTZ unknown;COG=S
AF90_scaffold6	2322409	2322948	AF90_eg168971	.	+	AF90_s00481	Gnosis-h1	EMAP=2RS7D unknown;COG=S
AF90_scaffold6	2323143	2324186	AF90_008457	.	+	AF90_s00481	Gnosis-h1	.
AF90_scaffold6	2328132	2328476	AF90_008458	.	-	AF90_s00481	Gnosis-h1	.
AF90_scaffold6	2331201	2331753	AF90_008459	.	+	AF90_s00481	Gnosis-h1	COG=T;EMAP=Sensor histidine kinase response regulator Fos-1;PFAM=HATPase_c,HisKA,PAS,PAS_4,PAS_9,Response_reg
AF90_scaffold6	2332102	2332422	AF90_008460	.	-	AF90_s00481	Gnosis-h1	.
AF90_scaffold6	2333072	2333434	AF90_eg169218	.	+	AF90_s00481	Gnosis-h1	EMAP=2T6F9 unknown;COG=S
AF90_scaffold6	2333999	2334461	AF90_008461	.	-	AF90_s00481	Gnosis-h1	GO=GO:0003677|GO:0046983;IPR=IPR002100 Transcription factor, MADS-box;PFAM=SRF-TF
AF90_scaffold6	2340329	2341524	AF90_008462	.	+	AF90_s00481	Gnosis-h1	COG=O;EMAP=IBR domain, a half RING-finger domain;PFAM=IBR
AF90_scaffold6	2342473	2344270	AF90_008463	.	-	AF90_s00481	Gnosis-h1	.
AF90_scaffold6	2349858	2351598	AF90_008464	.	+	AF90_s00481	Gnosis-h1	.
AF90_scaffold6	2353465	2355624	AF90_008465	.	-	AF90_s00481	Gnosis-h1	COG=S;EMAP=Conserved hypothetical protein;PFAM=APH,Kdo,Pkinase
AF90_scaffold6	2356629	2357060	AF90_008466	.	+	AF90_s00481	Gnosis-h1	.
AF90_scaffold6	2357111	2357864	AF90_008467	.	-	AF90_s00481	Gnosis-h1	.
AF90_scaffold6	2357931	2358954	AF90_008468	.	-	AF90_s00481	Gnosis-h1	.
AF90_scaffold6	2359679	2360563	AF90_008469	.	-	AF90_s00481	Gnosis-h1	COG=G;EMAP=Phosphotransferase enzyme family;IPR=IPR002575 Aminoglycoside phosphotransferase;PFAM=APH
AF90_scaffold6	2363257	2363834	AF90_008470	.	+	AF90_s00481	Gnosis-h1	.
AF90_scaffold6	2365087	2365653	AF90_008471	.	-	AF90_s00481	Gnosis-h1	.
AF90_scaffold6	2367012	2368104	AF90_008472	.	+	AF90_s00481	Gnosis-h1	PFAM=BTB
AF90_scaffold6	2368753	2369581	AF90_008473	.	-	AF90_s00481	Gnosis-h1	COG=Z;EMAP=Tetratricopeptide repeat;PFAM=NB-ARC,SesA,Ses_B,TPR_10,TPR_12
AF90_scaffold6	2370346	2371581	AF90_008474	.	+	AF90_s00481	Gnosis-h1	.
AF90_scaffold6	2372395	2372805	AF90_008475	.	+	AF90_s00481	Gnosis-h1	.
AF90_scaffold6	2372959	2373261	AF90_eg169168	.	-	AF90_s00481	Gnosis-h1	EMAP=2SR6G Phosphotransferase enzyme family;COG=S
AF90_scaffold6	2374723	2376383	AF90_008476	.	-	AF90_s00481	Gnosis-h1	COG=H;EMAP=Mur ligase middle domain;PFAM=Mur_ligase_C,Mur_ligase_M
AF90_scaffold6	2376691	2380361	AF90_008477	.	-	AF90_s00481	Gnosis-h1	COG=S;EMAP=LipA and NB-ARC;IPR=IPR007751 Domain of unknown function DUF676, lipase-like;PFAM=DUF676,NB-ARC
AF90_scaffold6	2381880	2383843	AF90_008478	.	-	AF90_s00481	Gnosis-h1	IPR=IPR017930 Myb domain
AF90_scaffold6	2384246	2384605	AF90_008479	.	+	AF90_s00481	Gnosis-h1	.
AF90_scaffold6	2384962	2384962	AF90_008454|CM3262_scaffold23|down	insert	+	AF90_s00481	Gnosis-h1	.
AF90_scaffold7	2030889	2030889	AF90_009625|B7444_s04382|down	extend	-	AF90_e00483	Janus-h2	.
AF90_scaffold7	2031052	2031430	AF90_009589	.	+	AF90_e00483	Janus-h2	.
AF90_scaffold7	2032225	2033883	AF90_eg169482	.	+	AF90_e00483	Janus-h2	EMAP=2S8Q4 unknown;COG=S
AF90_scaffold7	2034205	2034800	AF90_009590	.	-	AF90_e00483	Janus-h2	IPR=IPR006683 Thioesterase domain;PFAM=4HBT
AF90_scaffold7	2036961	2038211	AF90_009591	.	-	AF90_e00483	Janus-h2	COG=H;EMAP=Methyltransferase that performs auto-methylation (By similarity). No other methyl-accepting substrate has been identified yet (By similarity). Component of the velvet transcription factor complex that acts as a global regulator for secondary metabolite gene expression;PFAM=Methyltransf_23
AF90_scaffold7	2040135	2040506	AF90_009592	.	-	AF90_e00483	Janus-h2	COG=S;EMAP=Conserved hypothetical protein;PFAM=APH,Kdo,Pkinase
AF90_scaffold7	2041506	2043889	AF90_009593	nlr	-	AF90_e00483	Janus-h2	COG=S;EMAP=Ankyrin repeat;GO=GO:0005515;IPR=IPR002110 Ankyrin repeat;PFAM=Ank_2,Ank_4,NACHT
AF90_scaffold7	2044824	2045135	AF90_009594	.	+	AF90_e00483	Janus-h2	COG=S;EMAP=OST-HTH/LOTUS domain;PFAM=NYN,OST-HTH
AF90_scaffold7	2046219	2046464	AF90_009595	.	+	AF90_e00483	Janus-h2	COG=Q;EMAP=Enoyl-(Acyl carrier protein) reductase;GO=GO:0016491;IPR=IPR002347 Short-chain dehydrogenase/reductase SDR;PFAM=adh_short,adh_short_C2
AF90_scaffold7	2047098	2047778	AF90_009596	.	-	AF90_e00483	Janus-h2	COG=S;EMAP=DJ-1 PfpI family protein;IPR=IPR002818 DJ-1/PfpI;PFAM=DJ-1_PfpI
AF90_scaffold7	2048763	2049423	AF90_009597	.	-	AF90_e00483	Janus-h2	.
AF90_scaffold7	2050955	2051720	AF90_009598	.	+	AF90_e00483	Janus-h2	.
AF90_scaffold7	2052623	2053984	AF90_009599	.	-	AF90_e00483	Janus-h2	COG=G;DBCAN=GH71(21-409),CBM24+GH71,GH71;EMAP=Glycosyl hydrolase family 71;GO=GO:0051118;IPR=IPR005197 Glycoside hydrolase family 71;PFAM=Glyco_hydro_71,Lipase_GDSL_2
AF90_scaffold7	2055131	2055783	AF90_009600	.	-	AF90_e00483	Janus-h2	COG=G;DBCAN=GH18(2-163),GH18,-;EMAP=Belongs to the glycosyl hydrolase 18 family;GO=GO:0005975;IPR=IPR001223 Glycoside hydrolase family 18, catalytic domain;PFAM=Glyco_hydro_18
AF90_scaffold7	2056083	2056724	AF90_009601	.	-	AF90_e00483	Janus-h2	COG=G;DBCAN=-,GH18,-;EMAP=Belongs to the glycosyl hydrolase 18 family;GO=GO:0005975;IPR=IPR001223 Glycoside hydrolase family 18, catalytic domain;PFAM=Glyco_hydro_18
AF90_scaffold7	2060268	2060807	AF90_eg169414	.	-	AF90_e00483	Janus-h2	EMAP=2RPR3 unknown;COG=S
AF90_scaffold7	2061865	2062764	AF90_eg169425	.	+	AF90_e00483	Janus-h2	EMAP=2RVDQ unknown;COG=S
AF90_scaffold7	2063908	2064429	AF90_009602	.	-	AF90_e00483	Janus-h2	COG=S;EMAP=Gene spans sequencing gaps and may be missing exons;GO=GO:0016021;IPR=IPR009311 Interferon alpha-inducible protein IFI6/IFI27-like;PFAM=HTH_Tnp_Tc5
AF90_scaffold7	2065307	2067769	AF90_009603	.	+	AF90_e00483	Janus-h2	COG=S;EMAP=Serine threonine-protein kinase sgk2;IPR=IPR040976 Fungal-type protein kinase
AF90_scaffold7	2069174	2070748	AF90_009604	.	-	AF90_e00483	Janus-h2	.
AF90_scaffold7	2072570	2073460	AF90_009605	.	+	AF90_e00483	Janus-h2	COG=S;EMAP=Broad-Complex, Tramtrack and Bric a brac;GO=GO:0005515;IPR=IPR000210 BTB/POZ domain;PFAM=BTB
AF90_scaffold7	2075441	2077510	AF90_009606	.	+	AF90_e00483	Janus-h2	PFAM=Acetyltransf_1
AF90_scaffold7	2077667	2078056	AF90_009607	.	-	AF90_e00483	Janus-h2	.
AF90_scaffold7	2078766	2080382	AF90_009608	.	-	AF90_e00483	Janus-h2	GO=GO:0005515;IPR=IPR002110 Ankyrin repeat
AF90_scaffold7	2084404	2091681	AF90_009609	.	-	AF90_e00483	Janus-h2	COG=LO;EMAP=AAA domain;GO=GO:0004386|GO:0005524|GO:0016887;IPR=IPR003959 ATPase, AAA-type, core|IPR041627 CbbX, AAA lid domain|IPR041677 DNA2/NAM7 helicase, helicase domain|IPR041679 DNA2/NAM7 helicase-like, C-terminal;PFAM=AAA,AAA_11,AAA_12
AF90_scaffold7	2092190	2093552	AF90_009610	.	+	AF90_e00483	Janus-h2	COG=S;EMAP=geranylgeranyl pyrophosphate synthetase
AF90_scaffold7	2094066	2097174	AF90_009611	.	-	AF90_e00483	Janus-h2	COG=J;EMAP=Belongs to the argonaute family;GO=GO:0003676;IPR=IPR003165 Piwi domain|IPR014811 Argonaute, linker 1 domain|IPR032474 Protein argonaute, N-terminal;PFAM=ArgoL1,ArgoL2,ArgoN,PAZ,Piwi
AF90_scaffold7	2097609	2101639	AF90_009612	.	-	AF90_e00483	Janus-h2	COG=A;EMAP=Dicer-like endonuclease involved in cleaving double- stranded RNA in the RNA interference (RNAi) pathway. Produces 21 to 25 bp dsRNAs (siRNAs) which target the selective destruction of homologous RNAs leading to sequence-specific suppression of gene expression, called post-transcriptional gene silencing (PTGS). Part of a broad host defense response against viral infection and transposons (By similarity);GO=GO:0004525|GO:0006396;IPR=IPR000999 Ribonuclease III domain|IPR001650 Helicase, C-terminal;PFAM=DEAD,Dicer_dimer,Helicase_C,ResIII,Ribonuclease_3
AF90_scaffold7	2102440	2103557	AF90_009613	.	-	AF90_e00483	Janus-h2	COG=C;EMAP=FMN binding oxidoreductase;PFAM=Oxidored_FMN
AF90_scaffold7	2105192	2105653	AF90_009614	.	-	AF90_e00483	Janus-h2	.
AF90_scaffold7	2106858	2107689	AF90_009615	.	+	AF90_e00483	Janus-h2	PFAM=BTB
AF90_scaffold7	2109040	2111148	AF90_009616	.	+	AF90_e00483	Janus-h2	COG=J;EMAP=exonucleolytic nuclear-transcribed mRNA catabolic process involved in deadenylation-dependent decay
AF90_scaffold7	2112136	2113295	AF90_009617	.	-	AF90_e00483	Janus-h2	.
AF90_scaffold7	2115570	2117091	AF90_009618	.	-	AF90_e00483	Janus-h2	.
AF90_scaffold7	2119818	2120024	AF90_eg169588	.	+	AF90_e00483	Janus-h2	EMAP=2SYK0 unknown;COG=S
AF90_scaffold7	2120024	2120335	AF90_eg169370	.	-	AF90_e00483	Janus-h2	EMAP=2R1R6 unknown;COG=S
AF90_scaffold7	2120385	2122166	AF90_eg169494	.	+	AF90_e00483	Janus-h2	EMAP=2SC56 unknown;COG=S
AF90_scaffold7	2123525	2125308	AF90_009619	.	-	AF90_e00483	Janus-h2	.
AF90_scaffold7	2127063	2127848	AF90_009620	.	+	AF90_e00483	Janus-h2	COG=TZ;EMAP=Class II Aldolase and Adducin N-terminal domain;IPR=IPR001303 Class II aldolase/adducin N-terminal;PFAM=Aldolase_II
AF90_scaffold7	2127979	2130214	AF90_009621	.	-	AF90_e00483	Janus-h2	COG=K;EMAP=Transcription factor;GO=GO:0003677|GO:0006351|GO:0008270;IPR=IPR007219 Transcription factor domain, fungi;PFAM=Fungal_trans,Zn_clus
AF90_scaffold7	2131277	2132200	AF90_009622	.	-	AF90_e00483	Janus-h2	COG=E;EMAP=Dihydrodipicolinate synthetase family;GO=GO:0016829;IPR=IPR002220 DapA-like;PFAM=DHDPS
AF90_scaffold7	2136892	2137245	AF90_009623	.	-	AF90_e00483	Janus-h2	COG=S;EMAP=OST-HTH/LOTUS domain;GO=GO:0004540;IPR=IPR021139 NYN domain, MARF1-type;PFAM=NYN,OST-HTH
AF90_scaffold7	2137759	2138466	AF90_eg169556	.	-	AF90_e00483	Janus-h2	EMAP=2SM5E unknown;COG=S
AF90_scaffold7	2142727	2143363	AF90_eg169392	.	-	AF90_e00483	Janus-h2	EMAP=2RNXV unknown;COG=S
AF90_scaffold7	2144183	2144698	AF90_eg169575	.	-	AF90_e00483	Janus-h2	EMAP=2SQY2 Chromatin organization modifier domain;COG=S
AF90_scaffold7	2146374	2146694	AF90_009624	.	+	AF90_e00483	Janus-h2	.
AF90_scaffold7	2147236	2149798	AF90_009625	cap	-	AF90_e00483	Janus-h2	COG=S;EMAP=Protein of unknown function (DUF3435);IPR=IPR021842 Protein of unknown function DUF3435;PFAM=DUF3435
AF90_scaffold7	2150191	2150191	AF90_009625|B7444_s04382|up	extend	-	AF90_e00483	Janus-h2	.
AF210_scaffold2	4511866	4511866	AF210_003357|NCPF-7816_s05381|up	extend	+	AF210_e00485	Osiris-h3	.
AF210_scaffold2	4512247	4514977	AF210_003357	cap	+	AF210_e00485	Osiris-h3	IPR=IPR021842 Protein of unknown function DUF3435;PFAM=DUF3435
AF210_scaffold2	4515728	4518226	AF210_003358	d37	-	AF210_e00485	Osiris-h3	COG=S;EMAP=Protein of unknown function (DUF3723);IPR=IPR022198 Protein of unknown function DUF3723;PFAM=DUF3723,RNase_H
AF210_scaffold2	4518955	4519441	AF210_003359	.	-	AF210_e00485	Osiris-h3	COG=S;EMAP=CVNH domain;IPR=IPR011058 Cyanovirin-N;PFAM=CVNH
AF210_scaffold2	4520649	4521032	AF210_003360	.	-	AF210_e00485	Osiris-h3	.
AF210_scaffold2	4521362	4522180	AF210_003361	.	-	AF210_e00485	Osiris-h3	.
AF210_scaffold2	4523122	4523487	AF210_003362	.	-	AF210_e00485	Osiris-h3	.
AF210_scaffold2	4524320	4527736	AF210_003363	plp	+	AF210_e00485	Osiris-h3	COG=I;EMAP=Patatin-like phospholipase;GO=GO:0006629;IPR=IPR002641 Patatin-like phospholipase domain;PFAM=Patatin
AF210_scaffold2	4528086	4528609	AF210_003364	.	+	AF210_e00485	Osiris-h3	.
AF210_scaffold2	4528956	4530542	AF210_003365	.	+	AF210_e00485	Osiris-h3	COG=PQ;EMAP=FAD-binding domain;GO=GO:0016491;IPR=IPR013112 FAD-binding 8|IPR013121 Ferric reductase, NAD binding domain;PFAM=FAD_binding_8,NAD_binding_6
AF210_scaffold2	4530730	4531467	AF210_003366	.	+	AF210_e00485	Osiris-h3	.
AF210_scaffold2	4532005	4533531	AF210_003367	.	+	AF210_e00485	Osiris-h3	.
AF210_scaffold2	4533792	4533792	AF210_003357|NCPF-7816_s05381|down	extend	+	AF210_e00485	Osiris-h3	.
AF210_scaffold3	1991075	1991078	AF210_004142|DR|up	flank	+	AF210_s00488	navis16-var08	acta
AF210_scaffold3	1991086	1991109	AF210_004142|TIR|up	flank	+	AF210_s00488	navis16-var08	cgatgaaacagttagccagcggcc
AF210_scaffold3	1991274	1991782	AF210_004141	.	+	AF210_s00488	navis16-var08	COG=S;EMAP=Protein of unknown function (DUF3435);PFAM=DUF3435
AF210_scaffold3	1991783	1994256	AF210_004142	cap	+	AF210_s00488	navis16-var08	COG=S;EMAP=Protein of unknown function (DUF3435);IPR=IPR021842 Protein of unknown function DUF3435;PFAM=DUF3435
AF210_scaffold3	1998226	1998444	AF210_eg152355	.	-	AF210_s00488	navis16-var08	EMAP=2RPS3 unknown;COG=K
AF210_scaffold3	2001601	2003423	AF210_004143	nlr	+	AF210_s00488	navis16-var08	COG=Z;EMAP=Tetratricopeptide repeat;GO=GO:0003824|GO:0009116;IPR=IPR000845 Nucleoside phosphorylase domain|IPR007111 NACHT nucleoside triphosphatase
AF210_scaffold3	2004302	2004731	AF210_004144	.	-	AF210_s00488	navis16-var08	.
AF210_scaffold3	2004793	2005312	AF210_004145	d37	-	AF210_s00488	navis16-var08	COG=S;EMAP=Protein of unknown function (DUF3723);IPR=IPR022198 Protein of unknown function DUF3723;PFAM=DUF3723
AF210_scaffold3	2005511	2005675	AF210_d37321	d37	-	AF210_s00488	navis16-var08	COG=S;EMAP=Protein of unknown function (DUF3723);PFAM=DUF3723
AF210_scaffold3	2010871	2011305	AF210_eg152282	.	-	AF210_s00488	navis16-var08	EMAP=2RJUN unknown;COG=S
AF210_scaffold3	2012388	2012873	AF210_004146	.	-	AF210_s00488	navis16-var08	.
AF210_scaffold3	2013711	2015270	AF210_004147	.	+	AF210_s00488	navis16-var08	COG=T;EMAP=Protein kinase domain;GO=GO:0004672|GO:0005524|GO:0006468;IPR=IPR000719 Protein kinase domain;PFAM=Pkinase
AF210_scaffold3	2018689	2018711	AF210_004142|TIR|down	flank	+	AF210_s00488	navis16-var08	gcgccccgctaactgtgtcatcg
AF210_scaffold3	2018715	2018718	AF210_004142|DR|down	flank	+	AF210_s00488	navis16-var08	acta
AF210_scaffold7	1800035	1800035	AF210_009554|AZTEC-10-245_s04042|down	extend	-	AF210_e00493	navis01-var109	.
AF210_scaffold7	1800705	1801022	AF210_009538	.	+	AF210_e00493	navis01-var109	.
AF210_scaffold7	1801898	1804105	AF210_009539	.	+	AF210_e00493	navis01-var109	.
AF210_scaffold7	1805637	1806199	AF210_009540	.	+	AF210_e00493	navis01-var109	.
AF210_scaffold7	1807271	1808042	AF210_009541	.	-	AF210_e00493	navis01-var109	.
AF210_scaffold7	1815046	1815537	AF210_009542	.	+	AF210_e00493	navis01-var109	.
AF210_scaffold7	1815924	1816623	AF210_009543	.	+	AF210_e00493	navis01-var109	.
AF210_scaffold7	1818643	1818996	AF210_009544	.	-	AF210_e00493	navis01-var109	.
AF210_scaffold7	1820456	1822506	AF210_009545	.	+	AF210_e00493	navis01-var109	.
AF210_scaffold7	1822635	1823086	AF210_009546	.	-	AF210_e00493	navis01-var109	.
AF210_scaffold7	1823935	1824450	AF210_009547	.	-	AF210_e00493	navis01-var109	.
AF210_scaffold7	1827812	1828117	AF210_009548	.	+	AF210_e00493	navis01-var109	.
AF210_scaffold7	1829417	1829884	AF210_009549	.	+	AF210_e00493	navis01-var109	COG=S;EMAP=protein BAC82546-Penicillium chrysogenum
AF210_scaffold7	1830984	1832442	AF210_009550	.	+	AF210_e00493	navis01-var109	COG=S;EMAP=Methyltransferase domain-containing protein;PFAM=Methyltransf_23,Methyltransf_25,Methyltransf_31
AF210_scaffold7	1834227	1834495	AF210_009551	.	+	AF210_e00493	navis01-var109	.
AF210_scaffold7	1837449	1841038	AF210_009552	.	+	AF210_e00493	navis01-var109	COG=S;EMAP=finger domain protein;GO=GO:0000981|GO:0006355|GO:0008270;IPR=IPR001138 Zn(2)-C6 fungal-type DNA-binding domain;PFAM=Zn_clus
AF210_scaffold7	1843155	1845722	AF210_009553	.	+	AF210_e00493	navis01-var109	COG=S;EMAP=Encoded by;GO=GO:0006508|GO:0008234;IPR=IPR003653 Ulp1 protease family, C-terminal catalytic domain;PFAM=Peptidase_C48
AF210_scaffold7	1848556	1848915	AF210_eg153548	.	-	AF210_e00493	navis01-var109	EMAP=2RPS3 unknown;COG=K
AF210_scaffold7	1851804	1852967	AF210_009554	cap	-	AF210_e00493	navis01-var109	COG=S;EMAP=Protein of unknown function (DUF3435);IPR=IPR021842 Protein of unknown function DUF3435;PFAM=DUF3435
AF210_scaffold7	1853146	1853146	AF210_009554|AZTEC-10-245_s04042|up	extend	-	AF210_e00493	navis01-var109	.
AF210_scaffold7	1968703	1968703	AF210_009618|CEA10-lr_s00119|down	extend	-	AF210_e00494	Janus-h2	.
AF210_scaffold7	1969016	1969648	AF210_009571	.	-	AF210_e00494	Janus-h2	GO=GO:0005886;IPR=IPR009571 Membrane protein SUR7/Rim9-like, fungi
AF210_scaffold7	1971865	1975035	AF210_009572	plp	-	AF210_e00494	Janus-h2	COG=E;EMAP=phosphatidylethanolamine catabolic process;GO=GO:0006629;IPR=IPR002641 Patatin-like phospholipase domain;PFAM=Patatin
AF210_scaffold7	1976845	1978213	AF210_009573	.	+	AF210_e00494	Janus-h2	.
AF210_scaffold7	1982357	1982995	AF210_009574	.	-	AF210_e00494	Janus-h2	.
AF210_scaffold7	1983283	1983786	AF210_009575	.	+	AF210_e00494	Janus-h2	.
AF210_scaffold7	1986274	1986973	AF210_009576	.	+	AF210_e00494	Janus-h2	.
AF210_scaffold7	1987627	1988063	AF210_009577	.	+	AF210_e00494	Janus-h2	.
AF210_scaffold7	1989896	1990559	AF210_009578	.	+	AF210_e00494	Janus-h2	.
AF210_scaffold7	1991167	1992308	AF210_009579	.	+	AF210_e00494	Janus-h2	COG=B;EMAP=heat shock factor;PFAM=HSF_DNA-bind
AF210_scaffold7	1992364	1992924	AF210_009580	.	+	AF210_e00494	Janus-h2	COG=K;EMAP=heat shock factor;GO=GO:0003700|GO:0006355|GO:0043565;IPR=IPR000232 Heat shock factor (HSF)-type, DNA-binding;PFAM=HSF_DNA-bind
AF210_scaffold7	1995171	1995667	AF210_009581	.	-	AF210_e00494	Janus-h2	.
AF210_scaffold7	1996598	1997006	AF210_009582	.	-	AF210_e00494	Janus-h2	COG=S;EMAP=Zinc-finger of C2H2 type;PFAM=zf-C2H2
AF210_scaffold7	1999340	2000980	AF210_009583	nlr	+	AF210_e00494	Janus-h2	COG=S;EMAP=Ankyrin repeat;IPR=IPR031359 NWD NACHT-NTPase, N-terminal;PFAM=Ank_2,Ank_3,Ank_4,NACHT,NACHT_N,PNP_UDP_1
AF210_scaffold7	2004281	2004523	AF210_009584	.	-	AF210_e00494	Janus-h2	.
AF210_scaffold7	2007984	2009033	AF210_009585	nlr	-	AF210_e00494	Janus-h2	COG=S;EMAP=Heterokaryon incompatibility protein (HET);IPR=IPR010730 Heterokaryon incompatibility;PFAM=HET
AF210_scaffold7	2024095	2024747	AF210_009586	.	+	AF210_e00494	Janus-h2	COG=G;DBCAN=GH18(2-163),GH18,-;EMAP=Belongs to the glycosyl hydrolase 18 family;GO=GO:0005975;IPR=IPR001223 Glycoside hydrolase family 18, catalytic domain;PFAM=Glyco_hydro_18
AF210_scaffold7	2025889	2027247	AF210_009587	.	+	AF210_e00494	Janus-h2	COG=G;DBCAN=GH71(20-408),CBM24+GH71,GH71;EMAP=Glycosyl hydrolase family 71;GO=GO:0051118;IPR=IPR005197 Glycoside hydrolase family 71;PFAM=Glyco_hydro_71,Lipase_GDSL_2
AF210_scaffold7	2028150	2028915	AF210_009588	.	-	AF210_e00494	Janus-h2	.
AF210_scaffold7	2030447	2031107	AF210_009589	.	+	AF210_e00494	Janus-h2	.
AF210_scaffold7	2032092	2032772	AF210_009590	.	+	AF210_e00494	Janus-h2	COG=S;EMAP=DJ-1 PfpI family protein;IPR=IPR002818 DJ-1/PfpI;PFAM=DJ-1_PfpI
AF210_scaffold7	2033406	2033651	AF210_009591	.	-	AF210_e00494	Janus-h2	COG=Q;EMAP=Enoyl-(Acyl carrier protein) reductase;GO=GO:0016491;IPR=IPR002347 Short-chain dehydrogenase/reductase SDR;PFAM=adh_short,adh_short_C2
AF210_scaffold7	2034735	2035046	AF210_009592	.	-	AF210_e00494	Janus-h2	COG=S;EMAP=OST-HTH/LOTUS domain;PFAM=NYN,OST-HTH
AF210_scaffold7	2035981	2038364	AF210_009593	nlr	+	AF210_e00494	Janus-h2	COG=S;EMAP=Ankyrin repeat;GO=GO:0005515;IPR=IPR002110 Ankyrin repeat;PFAM=Ank_2,Ank_4,NACHT
AF210_scaffold7	2041659	2042903	AF210_009594	.	+	AF210_e00494	Janus-h2	COG=H;EMAP=Methyltransferase that performs auto-methylation (By similarity). No other methyl-accepting substrate has been identified yet (By similarity). Component of the velvet transcription factor complex that acts as a global regulator for secondary metabolite gene expression;PFAM=Methyltransf_23
AF210_scaffold7	2043761	2044202	AF210_009595	.	+	AF210_e00494	Janus-h2	.
AF210_scaffold7	2045044	2045642	AF210_009596	.	+	AF210_e00494	Janus-h2	IPR=IPR006683 Thioesterase domain;PFAM=4HBT
AF210_scaffold7	2046559	2047300	AF210_009597	.	-	AF210_e00494	Janus-h2	.
AF210_scaffold7	2051034	2052559	AF210_009598	.	+	AF210_e00494	Janus-h2	COG=S;EMAP=Methyltransferase domain;PFAM=Methyltransf_23
AF210_scaffold7	2053617	2053997	AF210_009599	.	-	AF210_e00494	Janus-h2	.
AF210_scaffold7	2054191	2054682	AF210_009600	.	-	AF210_e00494	Janus-h2	.
AF210_scaffold7	2056309	2056624	AF210_009601	.	+	AF210_e00494	Janus-h2	.
AF210_scaffold7	2061903	2062343	AF210_009602	.	-	AF210_e00494	Janus-h2	.
AF210_scaffold7	2063130	2064312	AF210_009603	.	+	AF210_e00494	Janus-h2	.
AF210_scaffold7	2064826	2065425	AF210_009604	.	+	AF210_e00494	Janus-h2	COG=S;EMAP=Conserved hypothetical protein;PFAM=APH,Pkinase
AF210_scaffold7	2065575	2066816	AF210_009605	.	-	AF210_e00494	Janus-h2	COG=Z;EMAP=Encoded by;PFAM=NB-ARC,PNP_UDP_1,TPR_10,TPR_12
AF210_scaffold7	2067249	2068626	AF210_009606	.	-	AF210_e00494	Janus-h2	.
AF210_scaffold7	2069563	2071197	AF210_009607	.	-	AF210_e00494	Janus-h2	COG=U;EMAP=Belongs to the TRAFAC class dynamin-like GTPase superfamily. Dynamin Fzo YdjA family;IPR=IPR000375 Dynamin stalk domain;PFAM=Dynamin_M,Dynamin_N
AF210_scaffold7	2078803	2087404	AF210_009608	.	+	AF210_e00494	Janus-h2	IPR=IPR022099 Protein of unknown function DUF3638|IPR022105 Protein of unknown function DUF3645;PFAM=DUF3638,DUF3645
AF210_scaffold7	2087857	2092748	AF210_009609	.	-	AF210_e00494	Janus-h2	COG=A;EMAP=RNA dependent RNA polymerase;GO=GO:0003968|GO:0004386;IPR=IPR007855 RNA-dependent RNA polymerase, eukaryotic-type|IPR041677 DNA2/NAM7 helicase, helicase domain|IPR041679 DNA2/NAM7 helicase-like, C-terminal;PFAM=AAA_11,AAA_12,RdRP,ResIII
AF210_scaffold7	2093574	2094212	AF210_009610	.	+	AF210_e00494	Janus-h2	COG=S;EMAP=AAA domain;IPR=IPR038727 NadR/Ttd14, AAA domain;PFAM=AAA_28
AF210_scaffold7	2094896	2095497	AF210_009611	.	+	AF210_e00494	Janus-h2	PFAM=zf-CCCH
AF210_scaffold7	2095980	2098014	AF210_009612	.	+	AF210_e00494	Janus-h2	.
AF210_scaffold7	2099786	2101129	AF210_009613	.	+	AF210_e00494	Janus-h2	.
AF210_scaffold7	2101879	2102851	AF210_009614	.	-	AF210_e00494	Janus-h2	.
AF210_scaffold7	2107705	2108889	AF210_009615	.	+	AF210_e00494	Janus-h2	.
AF210_scaffold7	2113175	2114350	AF210_009616	.	-	AF210_e00494	Janus-h2	.
AF210_scaffold7	2120520	2120840	AF210_009617	.	+	AF210_e00494	Janus-h2	.
AF210_scaffold7	2121381	2123943	AF210_009618	cap	-	AF210_e00494	Janus-h2	COG=S;EMAP=Protein of unknown function (DUF3435);IPR=IPR021842 Protein of unknown function DUF3435;PFAM=DUF3435
AF210_scaffold7	2124334	2124334	AF210_009618|CEA10-lr_s00119|up	extend	-	AF210_e00494	Janus-h2	.
AF293_NC-007194.1	6458	6458	AF293_XP-749857.1:XP-749858.1:XP-749859.1|B5859_s04240|down	extend	-	AF293_e00029	Lamia-h4	.
AF293_NC-007194.1	6805	7472	AF293_XP-749764.1	.	-	AF293_e00029	Lamia-h4	PFAM=BTB
AF293_NC-007194.1	10218	11106	AF293_XP-749765.1	.	+	AF293_e00029	Lamia-h4	COG=U;EMAP=Major Facilitator Superfamily;PFAM=MFS_1,MFS_3,Sugar_tr
AF293_NC-007194.1	25442	27017	AF293_XP-749767.1	.	+	AF293_e00029	Lamia-h4	COG=O;EMAP=IBR domain, a half RING-finger domain;PFAM=IBR
AF293_NC-007194.1	29598	29981	AF293_XP-749768.1	.	+	AF293_e00029	Lamia-h4	.
AF293_NC-007194.1	30280	30782	AF293_XP-749769.1	.	+	AF293_e00029	Lamia-h4	.
AF293_NC-007194.1	31560	32325	AF293_XP-749770.1	.	+	AF293_e00029	Lamia-h4	.
AF293_NC-007194.1	36279	37475	AF293_XP-749772.1	.	-	AF293_e00029	Lamia-h4	COG=M;EMAP=Ankyrin repeat;PFAM=Ank_2
AF293_NC-007194.1	42471	44125	AF293_XP-749773.1	.	+	AF293_e00029	Lamia-h4	.
AF293_NC-007194.1	47313	49481	AF293_XP-749774.1	.	+	AF293_e00029	Lamia-h4	.
AF293_NC-007194.1	55776	58055	AF293_XP-749775.1	.	-	AF293_e00029	Lamia-h4	COG=S;EMAP=Conserved hypothetical protein;PFAM=APH,Kdo,Pkinase
AF293_NC-007194.1	60909	63246	AF293_XP-749777.2	.	-	AF293_e00029	Lamia-h4	.
AF293_NC-007194.1	73193	73708	AF293_XP-749779.1	.	+	AF293_e00029	Lamia-h4	.
AF293_NC-007194.1	74434	76331	AF293_XP-749780.1	.	+	AF293_e00029	Lamia-h4	.
AF293_NC-007194.1	84231	85698	AF293_XP-749783.2	.	-	AF293_e00029	Lamia-h4	COG=G;DBCAN=GH18(37-406),CBM18+GH18,CBM18+GH18;EMAP=Belongs to the glycosyl hydrolase 18 family;PFAM=Chitin_bind_1,Glyco_hydro_18
AF293_NC-007194.1	87064	87900	AF293_XP-749784.1	.	+	AF293_e00029	Lamia-h4	.
AF293_NC-007194.1	88949	89191	AF293_XP-749785.1	.	+	AF293_e00029	Lamia-h4	.
AF293_NC-007194.1	90835	91227	AF293_XP-749786.1	.	-	AF293_e00029	Lamia-h4	COG=Q;EMAP=thioesterase;PFAM=4HBT
AF293_NC-007194.1	95323	96413	AF293_XP-749787.2	fre	-	AF293_e00029	Lamia-h4	COG=PQ;EMAP=FAD-binding domain;PFAM=FAD_binding_8,Ferric_reduct,NAD_binding_6
AF293_NC-007194.1	128569	129183	AF293_XP-749792.1	.	+	AF293_e00029	Lamia-h4	.
AF293_NC-007194.1	135528	137781	AF293_XP-749794.2	.	+	AF293_e00029	Lamia-h4	COG=O;EMAP=Belongs to the peptidase S10 family;PFAM=Peptidase_S10
AF293_NC-007194.1	138359	140093	AF293_XP-749796.1	.	-	AF293_e00029	Lamia-h4	COG=S;EMAP=DUF895 domain membrane protein;PFAM=MFS_1,UNC-93
AF293_NC-007194.1	143117	144466	AF293_XP-749797.1	.	+	AF293_e00029	Lamia-h4	COG=G;DBCAN=CE9(14-412),CE9,CE9;EMAP=N-acetylglucosamine-6-phosphate deacetylase;PFAM=Amidohydro_1
AF293_NC-007194.1	148615	150219	AF293_XP-749799.1	.	+	AF293_e00029	Lamia-h4	COG=E;EMAP=Belongs to the aldehyde dehydrogenase family;PFAM=Aldedh
AF293_NC-007194.1	150773	151994	AF293_XP-749800.1	.	-	AF293_e00029	Lamia-h4	COG=G;EMAP=Glucosamine-6-phosphate deaminase;PFAM=Glucosamine_iso
AF293_NC-007194.1	153030	154648	AF293_XP-749801.1	.	+	AF293_e00029	Lamia-h4	COG=I;EMAP=Dihydrolipoamide acetyltransferase component of pyruvate dehydrogenase complex;PFAM=2-oxoacid_dh,Biotin_lipoyl,E3_binding
AF293_NC-007194.1	155568	156782	AF293_XP-749802.1	.	-	AF293_e00029	Lamia-h4	COG=C;EMAP=FMN dependent dehydrogenase;PFAM=FMN_dh
AF293_NC-007194.1	158014	160063	AF293_XP-749803.1	.	+	AF293_e00029	Lamia-h4	COG=C;DBCAN=AA7(151-335),-,GT31;EMAP=FAD linked oxidases, C-terminal domain;PFAM=FAD-oxidase_C,FAD_binding_4
AF293_NC-007194.1	160405	163021	AF293_XP-749804.1	.	+	AF293_e00029	Lamia-h4	.
AF293_NC-007194.1	164101	164771	AF293_XP-749805.1	.	-	AF293_e00029	Lamia-h4	COG=F;EMAP=Belongs to the gluconokinase GntK GntV family;PFAM=AAA_18,AAA_33,SKI
AF293_NC-007194.1	177114	178593	AF293_XP-749807.1	.	+	AF293_e00029	Lamia-h4	COG=S;EMAP=Encoded by
AF293_NC-007194.1	180590	181627	AF293_XP-749808.2	.	+	AF293_e00029	Lamia-h4	COG=Z;EMAP=domain protein;PFAM=NB-ARC,PNP_UDP_1,TPR_10,TPR_12,TPR_7,TPR_8
AF293_NC-007194.1	184790	186475	AF293_XP-749810.2	.	+	AF293_e00029	Lamia-h4	COG=E;EMAP=NDT80 / PhoG like DNA-binding family;PFAM=NDT80_PhoG
AF293_NC-007194.1	195962	198161	AF293_XP-749813.1	.	+	AF293_e00029	Lamia-h4	COG=S;EMAP=Vacuolar sorting 38 and autophagy-related subunit 14;PFAM=Atg14
AF293_NC-007194.1	199230	202418	AF293_XP-749815.1	.	+	AF293_e00029	Lamia-h4	COG=KL;EMAP=SWI SNF family DNA-dependent ATPase Ris1;PFAM=Helicase_C,SNF2_N,zf-C3HC4,zf-C3HC4_2,zf-C3HC4_3,zf-RING_UBOX
AF293_NC-007194.1	210663	211854	AF293_XP-749816.1	.	-	AF293_e00029	Lamia-h4	COG=M;DBCAN=-,-,GH5_31;EMAP=Choline/ethanolamine kinase;PFAM=Choline_kinase
AF293_NC-007194.1	215584	217006	AF293_XP-749817.1	.	+	AF293_e00029	Lamia-h4	COG=G;DBCAN=GH71(21-408),CBM24+GH71,GH71;EMAP=Glycosyl hydrolase family 71;PFAM=Glyco_hydro_71,Lipase_GDSL_2
AF293_NC-007194.1	218161	219429	AF293_XP-749818.1	.	+	AF293_e00029	Lamia-h4	COG=S;EMAP=Protein of unknown function (DUF2786);PFAM=DUF2786
AF293_NC-007194.1	221860	222075	AF293_XP-749819.1	.	-	AF293_e00029	Lamia-h4	.
AF293_NC-007194.1	226717	229385	AF293_plp12	plp	+	AF293_e00029	Lamia-h4	COG=E;EMAP=phosphatidylethanolamine catabolic process;PFAM=Patatin
AF293_NC-007194.1	237383	237712	AF293_XP-749821.1	.	-	AF293_e00029	Lamia-h4	.
AF293_NC-007194.1	238508	243054	AF293_XP-749822.1	.	+	AF293_e00029	Lamia-h4	PFAM=DNA_methylase
AF293_NC-007194.1	243738	244896	AF293_XP-749823.1	.	-	AF293_e00029	Lamia-h4	.
AF293_NC-007194.1	246875	247620	AF293_XP-749824.1	.	-	AF293_e00029	Lamia-h4	.
AF293_NC-007194.1	249319	251350	AF293_XP-749825.1	.	+	AF293_e00029	Lamia-h4	COG=O;EMAP=DnaJ domain protein;PFAM=DnaJ
AF293_NC-007194.1	258432	259498	AF293_XP-749826.1	.	-	AF293_e00029	Lamia-h4	COG=B;EMAP=heat shock factor;PFAM=HSF_DNA-bind
AF293_NC-007194.1	268868	270616	AF293_XP-749827.1	.	-	AF293_e00029	Lamia-h4	COG=S;EMAP=Phosphotransferase enzyme family;PFAM=APH
AF293_NC-007194.1	271231	271587	AF293_XP-749828.1	.	-	AF293_e00029	Lamia-h4	.
AF293_NC-007194.1	274858	275465	AF293_XP-749829.1	bafX	+	AF293_e00029	Lamia-h4	.
AF293_NC-007194.1	277013	277941	AF293_XP-749830.1	.	+	AF293_e00029	Lamia-h4	COG=S;EMAP=Protein of unknown function (DUF2841);PFAM=DUF2841
AF293_NC-007194.1	290412	292087	AF293_XP-749831.1	d37	-	AF293_e00029	Lamia-h4	COG=S;EMAP=Protein of unknown function (DUF3723);PFAM=DUF3723
AF293_NC-007194.1	296636	297872	AF293_XP-749832.2	.	+	AF293_e00029	Lamia-h4	COG=M;EMAP=Flavin containing amine oxidoreductase;PFAM=Amino_oxidase,NAD_binding_8
AF293_NC-007194.1	306044	306847	AF293_XP-749833.1	.	-	AF293_e00029	Lamia-h4	COG=S;EMAP=Allergen Asp;PFAM=DPBB_1
AF293_NC-007194.1	307828	308409	AF293_XP-749834.1	.	-	AF293_e00029	Lamia-h4	.
AF293_NC-007194.1	309461	309808	AF293_XP-749835.1	.	+	AF293_e00029	Lamia-h4	.
AF293_NC-007194.1	310237	313087	AF293_XP-749836.1	.	+	AF293_e00029	Lamia-h4	PFAM=APH
AF293_NC-007194.1	315349	315947	AF293_XP-749837.1	.	+	AF293_e00029	Lamia-h4	COG=S;EMAP=ankyrin repeat protein;PFAM=Ank,Ank_2,Ank_4,NACHT,PNP_UDP_1
AF293_NC-007194.1	324611	328217	AF293_XP-749839.2	tyr	-	AF293_e00029	Lamia-h4	PFAM=DUF3435
AF293_NC-007194.1	328785	330274	AF293_XP-749841.1	.	+	AF293_e00029	Lamia-h4	COG=S;EMAP=Encoded by
AF293_NC-007194.1	331676	332955	AF293_XP-749842.2	.	-	AF293_e00029	Lamia-h4	.
AF293_NC-007194.1	333683	334717	AF293_XP-749843.1	.	+	AF293_e00029	Lamia-h4	.
AF293_NC-007194.1	336865	337907	AF293_XP-749845.1	.	+	AF293_e00029	Lamia-h4	PFAM=Exo_endo_phos_2
AF293_NC-007194.1	342453	344153	AF293_XP-749847.1	.	-	AF293_e00029	Lamia-h4	COG=O;EMAP=Belongs to the AAA ATPase family;PFAM=AAA,BCS1_N
AF293_NC-007194.1	344953	346714	AF293_XP-749848.1	.	-	AF293_e00029	Lamia-h4	COG=C;DBCAN=AA7(57-296),-,-;EMAP=Berberine and berberine like;PFAM=BBE,FAD_binding_4
AF293_NC-007194.1	347632	348512	AF293_XP-749849.1	.	-	AF293_e00029	Lamia-h4	COG=Q;EMAP=KR domain;PFAM=adh_short
AF293_NC-007194.1	349732	351003	AF293_XP-749850.1	.	-	AF293_e00029	Lamia-h4	COG=Q;EMAP=2OG-Fe(II) oxygenase superfamily;PFAM=2OG-FeII_Oxy
AF293_NC-007194.1	352044	358955	AF293_XP-749851.1	.	+	AF293_e00029	Lamia-h4	COG=I;EMAP=PKS_DH;PFAM=ADH_N,ADH_zinc_N,ADH_zinc_N_2,Acyl_transf_1,KAsynt_C_assoc,KR,Ketoacyl-synt_C,Methyltransf_12,PP-binding,PS-DH,ketoacyl-synt
AF293_NC-007194.1	372397	375874	AF293_XP-749852.1	nlr	-	AF293_e00029	Lamia-h4	COG=S;EMAP=Pfs, NACHT, and Ankyrin domain protein;PFAM=Ank_2,Ank_3,Ank_4,NACHT,PNP_UDP_1
AF293_NC-007194.1	382400	383350	AF293_XP-749854.2	.	-	AF293_e00029	Lamia-h4	COG=F;EMAP=adenosylhomocysteine nucleosidase activity;PFAM=DUF3597
AF293_NC-007194.1	385302	386244	AF293_XP-749855.1	.	-	AF293_e00029	Lamia-h4	COG=B;EMAP=heat shock factor;PFAM=HSF_DNA-bind
AF293_NC-007194.1	390776	393575	AF293_XP-749857.1:XP-749858.1:XP-749859.1	cap	-	AF293_e00029	Lamia-h4	PFAM=DUF3435
AF293_NC-007194.1	394205	394205	AF293_XP-749857.1:XP-749858.1:XP-749859.1|B5859_s04240|up	extend	-	AF293_e00029	Lamia-h4	.
AF293_NC-007194.1	4343057	4343063	AF293_XP-752984.1|DR|down	flank	-	AF293_s00031	Nebuchadnezzar-h2	ttacaac
AF293_NC-007194.1	4343063	4343082	AF293_XP-752984.1|TIR|down	flank	-	AF293_s00031	Nebuchadnezzar-h2	gaattcacaggtcctcgctt
AF293_NC-007194.1	4344417	4345610	AF293_XP-752965.1	.	+	AF293_s00031	Nebuchadnezzar-h2	.
AF293_NC-007194.1	4346221	4346424	AF293_eg154052	.	-	AF293_s00031	Nebuchadnezzar-h2	EMAP=2RM2U unknown;COG=S
AF293_NC-007194.1	4347065	4348159	AF293_XP-752966.1	.	+	AF293_s00031	Nebuchadnezzar-h2	COG=T;EMAP=Protein tyrosine kinase;PFAM=Pkinase
AF293_NC-007194.1	4352688	4353344	AF293_eg154502	.	-	AF293_s00031	Nebuchadnezzar-h2	EMAP=2TC14 Protein tyrosine kinase;COG=S
AF293_NC-007194.1	4354853	4356015	AF293_XP-752967.1	.	+	AF293_s00031	Nebuchadnezzar-h2	.
AF293_NC-007194.1	4356086	4356929	AF293_XP-752968.1	.	+	AF293_s00031	Nebuchadnezzar-h2	.
AF293_NC-007194.1	4358866	4360256	AF293_XP-752969.1	.	-	AF293_s00031	Nebuchadnezzar-h2	COG=M;EMAP=Proteoglycan 4
AF293_NC-007194.1	4363567	4365307	AF293_XP-752970.1	fre	+	AF293_s00031	Nebuchadnezzar-h2	COG=PQ;EMAP=Encoded by;PFAM=FAD_binding_8,Ferric_reduct,NAD_binding_6
AF293_NC-007194.1	4366573	4368232	AF293_XP-752971.1	.	+	AF293_s00031	Nebuchadnezzar-h2	.
AF293_NC-007194.1	4368859	4370080	AF293_XP-752972.1	.	-	AF293_s00031	Nebuchadnezzar-h2	.
AF293_NC-007194.1	4370346	4373691	AF293_XP-752973.1	d37	+	AF293_s00031	Nebuchadnezzar-h2	COG=S;EMAP=Protein of unknown function (DUF3723);PFAM=DUF3723
AF293_NC-007194.1	4374579	4375298	AF293_XP-752974.1	.	-	AF293_s00031	Nebuchadnezzar-h2	.
AF293_NC-007194.1	4377842	4378249	AF293_XP-752975.1	.	-	AF293_s00031	Nebuchadnezzar-h2	COG=E;EMAP=Low molecular weight phosphatase family;PFAM=LMWPc
AF293_NC-007194.1	4378898	4380216	AF293_XP-752976.1	.	+	AF293_s00031	Nebuchadnezzar-h2	COG=P;EMAP=arsenite;PFAM=SBF
AF293_NC-007194.1	4380474	4381455	AF293_XP-752977.1	.	-	AF293_s00031	Nebuchadnezzar-h2	COG=H;EMAP=Methyltransferase;PFAM=Methyltransf_31
AF293_NC-007194.1	4381738	4382689	AF293_XP-752978.1	.	-	AF293_s00031	Nebuchadnezzar-h2	COG=S;EMAP=basic region leucin zipper
AF293_NC-007194.1	4384287	4384985	AF293_eg154273	.	+	AF293_s00031	Nebuchadnezzar-h2	EMAP=2SA8A unknown;COG=S
AF293_NC-007194.1	4385650	4386671	AF293_XP-752979.1	.	-	AF293_s00031	Nebuchadnezzar-h2	COG=S;EMAP=Arsenic resistance protein ArsH;PFAM=FMN_red
AF293_NC-007194.1	4388607	4392015	AF293_XP-752980.1	.	-	AF293_s00031	Nebuchadnezzar-h2	COG=P;EMAP=Heavy-metal-associated domain;PFAM=E1-E2_ATPase,HMA,Hydrolase
AF293_NC-007194.1	4393460	4393672	AF293_XP-752981.1	.	-	AF293_s00031	Nebuchadnezzar-h2	.
AF293_NC-007194.1	4394489	4395164	AF293_XP-752982.1	.	+	AF293_s00031	Nebuchadnezzar-h2	.
AF293_NC-007194.1	4396142	4396734	AF293_XP-752983.1	.	+	AF293_s00031	Nebuchadnezzar-h2	.
AF293_NC-007194.1	4397258	4399952	AF293_XP-752984.1	cap	-	AF293_s00031	Nebuchadnezzar-h2	COG=S;EMAP=Encoded by;PFAM=DUF3435
AF293_NC-007194.1	4400379	4400396	AF293_XP-752984.1|TIR|up	flank	-	AF293_s00031	Nebuchadnezzar-h2	atggggacctgtgaaatc
AF293_NC-007194.1	4400403	4400409	AF293_XP-752984.1|DR|up	flank	-	AF293_s00031	Nebuchadnezzar-h2	ttacaac
AF293_NC-007196.1	639099	639106	AF293_XP-748576.1|DR|up	flank	+	AF293_s00032	Osiris-h4	aagccaca
AF293_NC-007196.1	639147	639159	AF293_XP-748576.1|TIR|up	flank	+	AF293_s00032	Osiris-h4	ctgctgctttacg
AF293_NC-007196.1	639407	642061	AF293_XP-748576.1	cap	+	AF293_s00032	Osiris-h4	PFAM=DUF3435
AF293_NC-007196.1	645824	646419	AF293_XP-748577.1	.	+	AF293_s00032	Osiris-h4	.
AF293_NC-007196.1	646906	653701	AF293_XP-748578.1	.	-	AF293_s00032	Osiris-h4	COG=H;EMAP=Beta-ketoacyl synthase, C-terminal domain;PFAM=Acyl_transf_1,KAsynt_C_assoc,Ketoacyl-synt_C,Methyltransf_12,NAD_binding_4,PP-binding,PS-DH,SAT,ketoacyl-synt
AF293_NC-007196.1	653899	654900	AF293_XP-748579.1	.	-	AF293_s00032	Osiris-h4	COG=Q;EMAP=short-chain dehydrogenase;PFAM=adh_short
AF293_NC-007196.1	655118	655876	AF293_XP-748580.1	.	-	AF293_s00032	Osiris-h4	.
AF293_NC-007196.1	656191	658708	AF293_XP-748581.1	.	-	AF293_s00032	Osiris-h4	COG=K;EMAP=GAL4-like Zn(II)2Cys6 (or C6 zinc) binuclear cluster DNA-binding domain;PFAM=Fungal_trans,Zn_clus
AF293_NC-007196.1	661031	661873	AF293_XP-748582.1	.	-	AF293_s00032	Osiris-h4	COG=S;EMAP=HI0933-like protein;PFAM=NAD_binding_8
AF293_NC-007196.1	662970	664268	AF293_XP-748583.1	.	+	AF293_s00032	Osiris-h4	COG=S;EMAP=MFS transporter;PFAM=MFS_1
AF293_NC-007196.1	664695	666282	AF293_XP-748584.1	.	-	AF293_s00032	Osiris-h4	COG=CH;EMAP=Phenol hydroxylase, C-terminal dimerisation domain;PFAM=FAD_binding_3,Phe_hydrox_dim
AF293_NC-007196.1	667105	668051	AF293_XP-748585.1	.	-	AF293_s00032	Osiris-h4	.
AF293_NC-007196.1	668464	669413	AF293_XP-748586.1	.	+	AF293_s00032	Osiris-h4	COG=GM;EMAP=ergot alkaloid biosynthetic protein a;PFAM=NAD_binding_10,NmrA
AF293_NC-007196.1	671969	673246	AF293_XP-748587.1	.	+	AF293_s00032	Osiris-h4	.
AF293_NC-007196.1	674319	674600	AF293_eg155201	.	-	AF293_s00032	Osiris-h4	EMAP=2SW0U Ankyrin repeat;COG=S
AF293_NC-007196.1	680331	681494	AF293_eg154886	.	-	AF293_s00032	Osiris-h4	EMAP=2RUYJ unknown;COG=S
AF293_NC-007196.1	688446	688457	AF293_XP-748576.1|TIR|down	flank	+	AF293_s00032	Osiris-h4	ctaaaagcagcg
AF293_NC-007196.1	688498	688505	AF293_XP-748576.1|DR|down	flank	+	AF293_s00032	Osiris-h4	aagccaca
AF293_NC-007196.1	1012207	1012213	AF293_tyr34|DR|down	flank	-	AF293_s00035	Osiris-var14	gtcagtt
AF293_NC-007196.1	1012240	1012254	AF293_tyr34|TIR|down	flank	-	AF293_s00035	Osiris-var14	tatggtttgtgatgt
AF293_NC-007196.1	1020756	1021133	AF293_eg154858	.	-	AF293_s00035	Osiris-var14	EMAP=2RPND unknown;COG=S
AF293_NC-007196.1	1023704	1025053	AF293_eg155227	.	+	AF293_s00035	Osiris-var14	EMAP=2SZRX unknown;COG=S
AF293_NC-007196.1	1025382	1025382	AF293_tyr37|aspfum117_JAIBTZ010000164.1|down	insert	-	AF293_s00034	navis10-var14	.
AF293_NC-007196.1	1026478	1027313	AF293_XP-748694.1	.	-	AF293_s00034,AF293_s00035	NA	COG=T;EMAP=Protein tyrosine kinase;PFAM=Pkinase
AF293_NC-007196.1	1027939	1029369	AF293_XP-748695.1	.	+	AF293_s00034,AF293_s00035	NA	.
AF293_NC-007196.1	1034908	1035477	AF293_eg155134	.	+	AF293_s00034,AF293_s00035	NA	EMAP=2SN34 unknown;COG=S
AF293_NC-007196.1	1035763	1036143	AF293_XP-748696.1	.	+	AF293_s00034,AF293_s00035	NA	.
AF293_NC-007196.1	1037486	1039376	AF293_tyr37	cap	-	AF293_s00034	navis10-var14	COG=S;EMAP=Protein of unknown function (DUF3435);PFAM=DUF3435
AF293_NC-007196.1	1041989	1041989	AF293_tyr37|aspfum117_JAIBTZ010000164.1|up	insert	-	AF293_s00034	navis10-var14	.
AF293_NC-007196.1	1050967	1051598	AF293_eg154835	.	-	AF293_s00035	Osiris-var14	EMAP=2RPAD unknown;COG=S
AF293_NC-007196.1	1069083	1069667	AF293_eg154861	.	-	AF293_s00035	Osiris-var14	EMAP=2RPQ5 unknown;COG=S
AF293_NC-007196.1	1083370	1085868	AF293_d3714	d37	-	AF293_s00035	Osiris-var14	COG=S;EMAP=Protein of unknown function (DUF3723);PFAM=DUF3723,RNase_H
AF293_NC-007196.1	1087400	1089387	AF293_tyr34	cap	-	AF293_s00035	Osiris-var14	PFAM=DUF3435
AF293_NC-007196.1	1089785	1089797	AF293_tyr34|TIR|up	flank	-	AF293_s00035	Osiris-var14	acatacgaccata
AF293_NC-007196.1	1089812	1089817	AF293_tyr34|DR|up	flank	-	AF293_s00035	Osiris-var14	tcagtt
AF293_NC-007198.1	3842374	3842379	AF293_XP-753153.2|DR|down	flank	-	AF293_s00037	Nebuchadnezzar-h1	tttaca
AF293_NC-007198.1	3843841	3845049	AF293_XP-001481524.1	.	+	AF293_s00037	Nebuchadnezzar-h1	.
AF293_NC-007198.1	3845841	3847294	AF293_XP-753170.1	.	-	AF293_s00037	Nebuchadnezzar-h1	COG=T;EMAP=Protein kinase domain;PFAM=Pkinase
AF293_NC-007198.1	3847948	3849477	AF293_XP-753169.1	.	-	AF293_s00037	Nebuchadnezzar-h1	COG=S;EMAP=Phosphotransferase enzyme family;PFAM=APH
AF293_NC-007198.1	3850278	3850676	AF293_XP-753168.1	.	-	AF293_s00037	Nebuchadnezzar-h1	.
AF293_NC-007198.1	3851274	3852152	AF293_XP-753167.1	hrmA	+	AF293_s00037	Nebuchadnezzar-h1	hrmA
AF293_NC-007198.1	3853365	3853944	AF293_XP-753166.1	cgnA	-	AF293_s00037	Nebuchadnezzar-h1	cgnA
AF293_NC-007198.1	3854338	3854975	AF293_eg156196	bafA	+	AF293_s00037	Nebuchadnezzar-h1	bafA;EMAP=2RPAD unknown;COG=S
AF293_NC-007198.1	3857350	3859167	AF293_XP-753165.1	.	+	AF293_s00037	Nebuchadnezzar-h1	COG=S;EMAP=Protein of unknown function (DUF2841);PFAM=DUF2841
AF293_NC-007198.1	3863218	3864521	AF293_XP-753164.1	.	-	AF293_s00037	Nebuchadnezzar-h1	COG=M;EMAP=Proteoglycan 4
AF293_NC-007198.1	3867797	3869539	AF293_XP-753163.1	fre	+	AF293_s00037	Nebuchadnezzar-h1	COG=PQ;EMAP=Encoded by;PFAM=FAD_binding_8,Ferric_reduct,NAD_binding_6
AF293_NC-007198.1	3870635	3872465	AF293_XP-753162.1	.	+	AF293_s00037	Nebuchadnezzar-h1	.
AF293_NC-007198.1	3873055	3873408	AF293_XP-753161.1	.	-	AF293_s00037	Nebuchadnezzar-h1	.
AF293_NC-007198.1	3873578	3874273	AF293_XP-753160.1	.	-	AF293_s00037	Nebuchadnezzar-h1	.
AF293_NC-007198.1	3874539	3877887	AF293_XP-753159.1	d37	+	AF293_s00037	Nebuchadnezzar-h1	COG=S;EMAP=Protein of unknown function (DUF3723);PFAM=DUF3723
AF293_NC-007198.1	3878797	3879579	AF293_XP-753158.1	.	-	AF293_s00037	Nebuchadnezzar-h1	.
AF293_NC-007198.1	3881386	3881835	AF293_XP-753157.1	.	-	AF293_s00037	Nebuchadnezzar-h1	COG=E;EMAP=Low molecular weight phosphatase family;PFAM=LMWPc
AF293_NC-007198.1	3882425	3883746	AF293_XP-753156.1	.	+	AF293_s00037	Nebuchadnezzar-h1	COG=P;EMAP=arsenite;PFAM=SBF
AF293_NC-007198.1	3883929	3884993	AF293_XP-753155.1	.	-	AF293_s00037	Nebuchadnezzar-h1	COG=H;EMAP=Methyltransferase;PFAM=Methyltransf_31
AF293_NC-007198.1	3885519	3886369	AF293_eg156486	.	-	AF293_s00037	Nebuchadnezzar-h1	EMAP=2SXEF basic region leucin zipper;COG=S
AF293_NC-007198.1	3887287	3888230	AF293_XP-753154.1	.	-	AF293_s00037	Nebuchadnezzar-h1	COG=E;EMAP=NADPH-dependent FMN reductase;PFAM=FMN_red
AF293_NC-007198.1	3888786	3889478	AF293_eg156335	.	+	AF293_s00037	Nebuchadnezzar-h1	EMAP=2SA8A unknown;COG=S
AF293_NC-007198.1	3892341	3895035	AF293_XP-753153.2	cap	-	AF293_s00037	Nebuchadnezzar-h1	COG=S;EMAP=Encoded by;PFAM=DUF3435
AF293_NC-007198.1	3895482	3896523	AF293_XP-753152.2	.	-	AF293_s00037	Nebuchadnezzar-h1	COG=Q;EMAP=cytochrome P450;PFAM=p450
AF293_NC-007198.1	3895487	3895493	AF293_XP-753153.2|DR|up	flank	-	AF293_s00037	Nebuchadnezzar-h1	ttttaca
AF293_NC-007199.1	2214324	2214324	AF293_XP-750817.1|A-fum-COH-880_s00312|up	extend	+	AF293_e00039	Gnosis-h1	.
AF293_NC-007199.1	2214879	2217466	AF293_XP-750817.1	cap	+	AF293_e00039	Gnosis-h1	COG=S;EMAP=C2H2 finger domain protein;PFAM=DUF3435
AF293_NC-007199.1	2218979	2219974	AF293_XP-001481463.1	.	-	AF293_e00039	Gnosis-h1	.
AF293_NC-007199.1	2220206	2222892	AF293_XP-750818.2	.	-	AF293_e00039	Gnosis-h1	COG=G;DBCAN=GH18(137-502),GH18,CBM18+GH18;EMAP=Glyco_18;PFAM=Chitin_bind_1,Glyco_hydro_18
AF293_NC-007199.1	2224465	2225465	AF293_XP-001481464.1	.	+	AF293_e00039	Gnosis-h1	.
AF293_NC-007199.1	2225845	2226671	AF293_XP-001481465.1	.	+	AF293_e00039	Gnosis-h1	COG=G;EMAP=chitin binding;PFAM=LysM
AF293_NC-007199.1	2233494	2233936	AF293_XP-750821.1	.	+	AF293_e00039	Gnosis-h1	PFAM=SRF-TF
AF293_NC-007199.1	2234338	2235025	AF293_XP-750822.1	.	+	AF293_e00039	Gnosis-h1	.
AF293_NC-007199.1	2235637	2236163	AF293_XP-750823.1	.	-	AF293_e00039	Gnosis-h1	.
AF293_NC-007199.1	2237882	2238143	AF293_XP-750824.1	.	+	AF293_e00039	Gnosis-h1	.
AF293_NC-007199.1	2239216	2239681	AF293_XP-750825.1	.	-	AF293_e00039	Gnosis-h1	PFAM=SRF-TF
AF293_NC-007199.1	2240967	2242273	AF293_XP-750826.1	.	-	AF293_e00039	Gnosis-h1	.
AF293_NC-007199.1	2245549	2247121	AF293_XP-750827.1	.	+	AF293_e00039	Gnosis-h1	COG=O;EMAP=IBR domain, a half RING-finger domain;PFAM=IBR
AF293_NC-007199.1	2257117	2258041	AF293_XP-750828.1	.	+	AF293_e00039	Gnosis-h1	.
AF293_NC-007199.1	2258685	2260844	AF293_XP-750829.1	.	-	AF293_e00039	Gnosis-h1	COG=S;EMAP=Conserved hypothetical protein;PFAM=APH,Kdo,Pkinase
AF293_NC-007199.1	2263110	2264108	AF293_XP-001481466.1	.	-	AF293_e00039	Gnosis-h1	.
AF293_NC-007199.1	2268477	2269054	AF293_XP-750830.1	.	+	AF293_e00039	Gnosis-h1	.
AF293_NC-007199.1	2272232	2273324	AF293_XP-750831.1	.	+	AF293_e00039	Gnosis-h1	PFAM=BTB
AF293_NC-007199.1	2273973	2274428	AF293_XP-750832.1	.	-	AF293_e00039	Gnosis-h1	COG=Z;EMAP=Tetratricopeptide repeat;PFAM=NB-ARC,SesA,Ses_B,TPR_10,TPR_12
AF293_NC-007199.1	2275647	2276801	AF293_XP-750833.1	.	+	AF293_e00039	Gnosis-h1	.
AF293_NC-007199.1	2279926	2281603	AF293_XP-750834.1	.	-	AF293_e00039	Gnosis-h1	COG=H;EMAP=Mur ligase middle domain;PFAM=Mur_ligase_C,Mur_ligase_M
AF293_NC-007199.1	2281911	2285581	AF293_XP-750835.1	.	-	AF293_e00039	Gnosis-h1	COG=S;EMAP=LipA and NB-ARC;PFAM=DUF676,NB-ARC
AF293_NC-007199.1	2290180	2290180	AF293_XP-750817.1|A-fum-COH-880_s00312|down	extend	+	AF293_e00039	Gnosis-h1	.
AF293_NC-007200.1	1807654	1807654	AF293_XP-748788.1|AZTEC-10-245_s04042|down	extend	-	AF293_e00041	navis01-var109	.
AF293_NC-007200.1	1809807	1811724	AF293_XP-748793.1	.	+	AF293_e00041	navis01-var109	.
AF293_NC-007200.1	1814336	1815636	AF293_XP-748792.2	.	-	AF293_e00041	navis01-var109	.
AF293_NC-007200.1	1819205	1819687	AF293_eg157302	.	+	AF293_e00041	navis01-var109	EMAP=2RQM1 unknown;COG=S
AF293_NC-007200.1	1822582	1823004	AF293_eg157298	.	+	AF293_e00041	navis01-var109	EMAP=2RPPE unknown;COG=S
AF293_NC-007200.1	1828663	1830036	AF293_XP-748791.2	.	+	AF293_e00041	navis01-var109	.
AF293_NC-007200.1	1831513	1831956	AF293_eg157297	.	-	AF293_e00041	navis01-var109	EMAP=2RPMC unknown;COG=S
AF293_NC-007200.1	1837289	1838135	AF293_eg157496	.	-	AF293_e00041	navis01-var109	EMAP=2T5G2 unknown;COG=S
AF293_NC-007200.1	1844859	1848448	AF293_XP-748790.2	.	+	AF293_e00041	navis01-var109	COG=S;EMAP=finger domain protein;PFAM=Zn_clus
AF293_NC-007200.1	1850753	1851988	AF293_XP-748789.1	.	+	AF293_e00041	navis01-var109	COG=S;EMAP=Encoded by;PFAM=Peptidase_C48
AF293_NC-007200.1	1855966	1856325	AF293_eg157300	.	-	AF293_e00041	navis01-var109	EMAP=2RPS3 unknown;COG=K
AF293_NC-007200.1	1859214	1860377	AF293_XP-748788.1	cap	-	AF293_e00041	navis01-var109	COG=S;EMAP=Protein of unknown function (DUF3435);PFAM=DUF3435
AF293_NC-007200.1	1860556	1860556	AF293_XP-748788.1|AZTEC-10-245_s04042|up	extend	-	AF293_e00041	navis01-var109	.
AF293_NC-007201.1	1455665	1455676	AF293_XP-001481410.1|DR|up	flank	+	AF293_s00042	Tardis-h1	actacggagtaa
AF293_NC-007201.1	1456444	1458897	AF293_XP-001481410.1	cap	+	AF293_s00042	Tardis-h1	COG=S;EMAP=Protein of unknown function (DUF3435);PFAM=DUF3435
AF293_NC-007201.1	1459222	1463289	AF293_XP-747415.2	.	-	AF293_s00042	Tardis-h1	COG=T;EMAP=Sensor histidine kinase response regulator;PFAM=HATPase_c,HisKA,Response_reg
AF293_NC-007201.1	1464090	1465145	AF293_XP-747416.2	.	-	AF293_s00042	Tardis-h1	COG=S;EMAP=Serine-threonine rich protein
AF293_NC-007201.1	1465695	1466634	AF293_XP-747417.1	.	+	AF293_s00042	Tardis-h1	.
AF293_NC-007201.1	1473226	1473885	AF293_XP-747418.1	.	+	AF293_s00042	Tardis-h1	.
AF293_NC-007201.1	1475209	1475667	AF293_XP-747419.1	.	+	AF293_s00042	Tardis-h1	COG=S;EMAP=Fic/DOC family;PFAM=Fic
AF293_NC-007201.1	1475885	1476304	AF293_eg157835	.	-	AF293_s00042	Tardis-h1	EMAP=2SV59 unknown;COG=S
AF293_NC-007201.1	1477299	1477790	AF293_eg157617	.	-	AF293_s00042	Tardis-h1	EMAP=2RGEG unknown;COG=S
AF293_NC-007201.1	1479155	1479658	AF293_XP-747421.2	.	+	AF293_s00042	Tardis-h1	.
AF293_NC-007201.1	1480373	1482179	AF293_XP-747422.2	fre	+	AF293_s00042	Tardis-h1	COG=PQ;EMAP=Encoded by;PFAM=FAD_binding_8,Ferric_reduct,NAD_binding_6
AF293_NC-007201.1	1484015	1486405	AF293_XP-747423.1	d37	+	AF293_s00042	Tardis-h1	COG=S;EMAP=Protein of unknown function (DUF3723);PFAM=DUF3723
AF293_NC-007201.1	1487926	1488945	AF293_XP-747424.1	.	+	AF293_s00042	Tardis-h1	.
AF293_NC-007201.1	1489032	1489446	AF293_XP-747425.1	.	+	AF293_s00042	Tardis-h1	.
AF293_NC-007201.1	1489464	1490309	AF293_XP-747426.1	.	+	AF293_s00042	Tardis-h1	COG=S;EMAP=structural molecule activity;PFAM=Cyt-b5,Flocculin_t3
AF293_NC-007201.1	1490666	1492132	AF293_XP-747427.1	.	+	AF293_s00042	Tardis-h1	.
AF293_NC-007201.1	1492567	1493109	AF293_XP-747428.1	.	+	AF293_s00042	Tardis-h1	.
AF293_NC-007201.1	1493621	1494945	AF293_XP-747429.1	.	+	AF293_s00042	Tardis-h1	COG=T;EMAP=protein kinase activity
AF293_NC-007201.1	1501402	1504982	AF293_eg157838	.	-	AF293_s00042	Tardis-h1	EMAP=2SVBM unknown;COG=S
AF293_NC-007201.1	1501529	1501846	AF293_eg157872	.	+	AF293_s00042	Tardis-h1	EMAP=2TG77 unknown;COG=S
AF293_NC-007201.1	1506922	1507908	AF293_XP-747431.1	.	+	AF293_s00042	Tardis-h1	.
AF293_NC-007201.1	1511162	1513422	AF293_XP-747432.1	plp	+	AF293_s00042	Tardis-h1	COG=G;EMAP=phosphatidylethanolamine catabolic process;PFAM=Patatin
AF293_NC-007201.1	1513905	1514206	AF293_XP-747433.1	.	+	AF293_s00042	Tardis-h1	.
AF293_NC-007201.1	1521381	1522379	AF293_XP-747435.1	.	-	AF293_s00042	Tardis-h1	.
AF293_NC-007201.1	1523268	1524455	AF293_XP-747436.1	.	-	AF293_s00042	Tardis-h1	COG=G;DBCAN=-,-,CBM24+GH71;EMAP=Glycosyl hydrolase family 71;PFAM=Glyco_hydro_71,Lipase_GDSL_2
AF293_NC-007201.1	1524862	1527075	AF293_XP-747437.1	.	-	AF293_s00042	Tardis-h1	COG=G;DBCAN=GH71(2-382)+CBM24(431-506)+CBM24(525-600),CBM24+GH71,CBM24+GH71;EMAP=Glycosyl hydrolase family 71;PFAM=Glyco_hydro_71,Lipase_GDSL_2
AF293_NC-007201.1	1532078	1532964	AF293_XP-747438.1	.	+	AF293_s00042	Tardis-h1	COG=C;EMAP=Extracellular salicylate hydroxylase monooxygenase;PFAM=FAD_binding_3
AF293_NC-007201.1	1533834	1534602	AF293_XP-747439.1	.	+	AF293_s00042	Tardis-h1	COG=S;EMAP=ankyrin repeat protein;PFAM=Ank_2
AF293_NC-007201.1	1535282	1536208	AF293_XP-747440.1	.	+	AF293_s00042	Tardis-h1	.
AF293_NC-007201.1	1536562	1538538	AF293_eg157737	.	-	AF293_s00042	Tardis-h1	EMAP=2SBNN unknown;COG=S
AF293_NC-007201.1	1539559	1542873	AF293_XP-747441.1	.	+	AF293_s00042	Tardis-h1	COG=S;EMAP=and Ankyrin domain protein;PFAM=Ank_2,Ank_3,Ank_4,Ank_5,KAP_NTPase,NACHT,PNP_UDP_1
AF293_NC-007201.1	1544700	1544710	AF293_XP-001481410.1|DR|down	flank	+	AF293_s00042	Tardis-h1	actacggagta
AF300_scaffold3	40857	40857	AF300_003406|B5258_s04132|down	extend	-	AF300_e00496	navis04-var10	.
AF300_scaffold3	43743	45844	AF300_003402	.	+	AF300_e00496	navis04-var10	COG=S;EMAP=Conserved hypothetical protein;PFAM=APH,Kdo,Pkinase
AF300_scaffold3	49573	50076	AF300_003403	.	-	AF300_e00496	navis04-var10	.
AF300_scaffold3	57588	58149	AF300_003404	.	-	AF300_e00496	navis04-var10	.
AF300_scaffold3	59037	59696	AF300_003405	.	-	AF300_e00496	navis04-var10	.
AF300_scaffold3	63150	65695	AF300_003406	cap	-	AF300_e00496	navis04-var10	COG=S;EMAP=Protein of unknown function (DUF3435);IPR=IPR021842 Protein of unknown function DUF3435;PFAM=DUF3435
AF300_scaffold3	69282	69282	AF300_003406|B5258_s04132|up	extend	-	AF300_e00496	navis04-var10	.
AF300_scaffold3	790793	790810	AF300_003698|DR|up	flank	+	AF300_s00497	Osiris-var30	ccgtacttaagccacacg
AF300_scaffold3	790837	790847	AF300_003698|TIR|up	flank	+	AF300_s00497	Osiris-var30	ctttttgcttc
AF300_scaffold3	791118	793848	AF300_003698	cap	+	AF300_s00497	Osiris-var30	IPR=IPR021842 Protein of unknown function DUF3435;PFAM=DUF3435
AF300_scaffold3	794599	797097	AF300_003699	d37	-	AF300_s00497	Osiris-var30	COG=S;EMAP=Protein of unknown function (DUF3723);IPR=IPR022198 Protein of unknown function DUF3723;PFAM=DUF3723,RNase_H
AF300_scaffold3	832672	835333	AF300_003700	.	-	AF300_s00497	Osiris-var30	COG=S;EMAP=HEAT repeat associated with sister chromatid cohesion;IPR=IPR007111 NACHT nucleoside triphosphatase;PFAM=Cohesin_HEAT,HEAT_2,NACHT,PNP_UDP_1
AF300_scaffold3	837920	838156	AF300_eg159274	.	+	AF300_s00497	Osiris-var30	EMAP=2SY12 unknown;COG=S
AF300_scaffold3	840135	840144	AF300_003698|TIR|down	flank	+	AF300_s00497	Osiris-var30	gagcataaag
AF300_scaffold3	840192	840212	AF300_003698|DR|down	flank	+	AF300_s00497	Osiris-var30	ccgcacttaagccacacgccg
AF300_scaffold5	2500059	2500064	AF300_tyr739|DR|up	flank	+	AF300_s00501	navis19-var05	taaata
AF300_scaffold5	2500110	2500123	AF300_tyr739|TIR|up	flank	+	AF300_s00501	navis19-var05	gaagacggcaaacg
AF300_scaffold5	2500672	2503100	AF300_tyr739	cap	+	AF300_s00501	navis19-var05	COG=S;EMAP=Protein of unknown function (DUF3435);PFAM=DUF3435
AF300_scaffold5	2504748	2505634	AF300_007133	.	+	AF300_s00501	navis19-var05	COG=L;EMAP=Involved in DNA double-strand break (DSB) repair and recombination. Promotes the annealing of complementary single- stranded DNA and by stimulation of the RAD51 recombinase (By similarity);IPR=IPR041247 Rad52 family;PFAM=Rad52_Rad22
AF300_scaffold5	2509226	2511851	AF300_007134	d37	-	AF300_s00501	navis19-var05	COG=S;EMAP=Protein of unknown function (DUF3723);PFAM=DUF3723
AF300_scaffold5	2514721	2516370	AF300_007135	.	-	AF300_s00501	navis19-var05	.
AF300_scaffold5	2523779	2524051	AF300_007136	.	+	AF300_s00501	navis19-var05	COG=M;EMAP=Proteoglycan 4
AF300_scaffold5	2526485	2527302	AF300_007137	.	-	AF300_s00501	navis19-var05	.
AF300_scaffold5	2528500	2529190	AF300_007138	.	-	AF300_s00501	navis19-var05	.
AF300_scaffold5	2530195	2530917	AF300_007139	.	-	AF300_s00501	navis19-var05	COG=S;EMAP=Phosphotransferase enzyme family;IPR=IPR002575 Aminoglycoside phosphotransferase;PFAM=APH
AF300_scaffold5	2532017	2534257	AF300_007140	.	+	AF300_s00501	navis19-var05	COG=S;EMAP=Conserved hypothetical protein;PFAM=APH,Kdo,Pkinase
AF300_scaffold5	2534285	2535752	AF300_eg159522	.	+	AF300_s00501	navis19-var05	EMAP=2R7NE unknown;COG=S
AF300_scaffold5	2536332	2537402	AF300_007141	.	-	AF300_s00501	navis19-var05	.
AF300_scaffold5	2538989	2539003	AF300_tyr739|TIR|down	flank	+	AF300_s00501	navis19-var05	cgcttgccgtccgtc
AF300_scaffold5	2539028	2539032	AF300_tyr739|DR|down	flank	+	AF300_s00501	navis19-var05	taaaa
AF300_scaffold7	1969026	1969026	AF300_009594|CEA10-lr_s00119|down	extend	-	AF300_e00503	Janus-h2	.
AF300_scaffold7	1969339	1969971	AF300_009550	.	-	AF300_e00503	Janus-h2	GO=GO:0005886;IPR=IPR009571 Membrane protein SUR7/Rim9-like, fungi
AF300_scaffold7	1972188	1975358	AF300_009551	plp	-	AF300_e00503	Janus-h2	COG=E;EMAP=phosphatidylethanolamine catabolic process;GO=GO:0006629;IPR=IPR002641 Patatin-like phospholipase domain;PFAM=Patatin
AF300_scaffold7	1977168	1978536	AF300_009552	.	+	AF300_e00503	Janus-h2	.
AF300_scaffold7	1982680	1983318	AF300_009553	.	-	AF300_e00503	Janus-h2	.
AF300_scaffold7	1983606	1984109	AF300_009554	.	+	AF300_e00503	Janus-h2	.
AF300_scaffold7	1984525	1984722	AF300_eg160687	.	+	AF300_e00503	Janus-h2	EMAP=2RQPN unknown;COG=S
AF300_scaffold7	1986597	1987296	AF300_009555	.	+	AF300_e00503	Janus-h2	.
AF300_scaffold7	1987950	1988386	AF300_009556	.	+	AF300_e00503	Janus-h2	.
AF300_scaffold7	1990219	1991026	AF300_009557	.	+	AF300_e00503	Janus-h2	.
AF300_scaffold7	1991486	1992627	AF300_009558	.	+	AF300_e00503	Janus-h2	COG=B;EMAP=heat shock factor;PFAM=HSF_DNA-bind
AF300_scaffold7	1992683	1993243	AF300_009559	.	+	AF300_e00503	Janus-h2	COG=K;EMAP=heat shock factor;GO=GO:0003700|GO:0006355|GO:0043565;IPR=IPR000232 Heat shock factor (HSF)-type, DNA-binding;PFAM=HSF_DNA-bind
AF300_scaffold7	1996917	1997325	AF300_009560	.	-	AF300_e00503	Janus-h2	COG=S;EMAP=Zinc-finger of C2H2 type;PFAM=zf-C2H2
AF300_scaffold7	1999659	2001368	AF300_009561	nlr	+	AF300_e00503	Janus-h2	COG=S;EMAP=Ankyrin repeat;IPR=IPR031359 NWD NACHT-NTPase, N-terminal;PFAM=Ank_2,Ank_3,Ank_4,NACHT,NACHT_N,PNP_UDP_1
AF300_scaffold7	2001712	2003070	AF300_009562	.	+	AF300_e00503	Janus-h2	COG=G;DBCAN=GH71(20-408),CBM24+GH71,GH71;EMAP=Glycosyl hydrolase family 71;GO=GO:0051118;IPR=IPR005197 Glycoside hydrolase family 71;PFAM=Glyco_hydro_71,Lipase_GDSL_2
AF300_scaffold7	2003973	2004738	AF300_009563	.	-	AF300_e00503	Janus-h2	.
AF300_scaffold7	2006270	2006930	AF300_009564	.	+	AF300_e00503	Janus-h2	.
AF300_scaffold7	2007915	2008595	AF300_009565	.	+	AF300_e00503	Janus-h2	COG=S;EMAP=DJ-1 PfpI family protein;IPR=IPR002818 DJ-1/PfpI;PFAM=DJ-1_PfpI
AF300_scaffold7	2009229	2009474	AF300_009566	.	-	AF300_e00503	Janus-h2	COG=Q;EMAP=Enoyl-(Acyl carrier protein) reductase;GO=GO:0016491;IPR=IPR002347 Short-chain dehydrogenase/reductase SDR;PFAM=adh_short,adh_short_C2
AF300_scaffold7	2010558	2010869	AF300_009567	.	-	AF300_e00503	Janus-h2	COG=S;EMAP=OST-HTH/LOTUS domain;PFAM=NYN,OST-HTH
AF300_scaffold7	2011804	2014187	AF300_009568	nlr	+	AF300_e00503	Janus-h2	COG=S;EMAP=Ankyrin repeat;GO=GO:0005515;IPR=IPR002110 Ankyrin repeat;PFAM=Ank_2,Ank_4,NACHT
AF300_scaffold7	2017482	2018726	AF300_009569	.	+	AF300_e00503	Janus-h2	COG=H;EMAP=Methyltransferase that performs auto-methylation (By similarity). No other methyl-accepting substrate has been identified yet (By similarity). Component of the velvet transcription factor complex that acts as a global regulator for secondary metabolite gene expression;PFAM=Methyltransf_23
AF300_scaffold7	2020866	2021464	AF300_009570	.	+	AF300_e00503	Janus-h2	IPR=IPR006683 Thioesterase domain;PFAM=4HBT
AF300_scaffold7	2022381	2023122	AF300_009571	.	-	AF300_e00503	Janus-h2	.
AF300_scaffold7	2027402	2028054	AF300_009572	.	-	AF300_e00503	Janus-h2	COG=G;DBCAN=GH18(2-163),GH18,-;EMAP=Belongs to the glycosyl hydrolase 18 family;GO=GO:0005975;IPR=IPR001223 Glycoside hydrolase family 18, catalytic domain;PFAM=Glyco_hydro_18
AF300_scaffold7	2035564	2036619	AF300_eg160835	.	+	AF300_e00503	Janus-h2	EMAP=2SP4S unknown;COG=S
AF300_scaffold7	2036664	2037590	AF300_eg160633	.	+	AF300_e00503	Janus-h2	EMAP=2R0WF Helitron helicase-like domain at N-terminus;COG=S
AF300_scaffold7	2043211	2044260	AF300_009573	nlr	+	AF300_e00503	Janus-h2	COG=S;EMAP=Heterokaryon incompatibility protein (HET);IPR=IPR010730 Heterokaryon incompatibility;PFAM=HET
AF300_scaffold7	2046156	2046695	AF300_eg160682	.	-	AF300_e00503	Janus-h2	EMAP=2RPR3 unknown;COG=S
AF300_scaffold7	2047742	2048657	AF300_eg160695	.	+	AF300_e00503	Janus-h2	EMAP=2RVDQ unknown;COG=S
AF300_scaffold7	2049087	2050936	AF300_009574	.	-	AF300_e00503	Janus-h2	COG=Q;EMAP=Cytochrome p-450;GO=GO:0004497|GO:0005506|GO:0016705|GO:0020037;IPR=IPR001128 Cytochrome P450;PFAM=p450
AF300_scaffold7	2051598	2053123	AF300_009575	.	+	AF300_e00503	Janus-h2	COG=S;EMAP=Methyltransferase domain;PFAM=Methyltransf_23
AF300_scaffold7	2054181	2054561	AF300_009576	.	-	AF300_e00503	Janus-h2	.
AF300_scaffold7	2056875	2057190	AF300_009577	.	+	AF300_e00503	Janus-h2	.
AF300_scaffold7	2062469	2062909	AF300_009578	.	-	AF300_e00503	Janus-h2	.
AF300_scaffold7	2063696	2064878	AF300_009579	.	+	AF300_e00503	Janus-h2	.
AF300_scaffold7	2065392	2065991	AF300_009580	.	+	AF300_e00503	Janus-h2	COG=S;EMAP=Conserved hypothetical protein;PFAM=APH,Pkinase
AF300_scaffold7	2066141	2067382	AF300_009581	.	-	AF300_e00503	Janus-h2	COG=Z;EMAP=Encoded by;PFAM=NB-ARC,PNP_UDP_1,TPR_10,TPR_12
AF300_scaffold7	2067815	2069192	AF300_009582	.	-	AF300_e00503	Janus-h2	.
AF300_scaffold7	2070129	2071763	AF300_009583	.	-	AF300_e00503	Janus-h2	COG=U;EMAP=Belongs to the TRAFAC class dynamin-like GTPase superfamily. Dynamin Fzo YdjA family;IPR=IPR000375 Dynamin stalk domain;PFAM=Dynamin_M,Dynamin_N
AF300_scaffold7	2074011	2083569	AF300_009584	.	+	AF300_e00503	Janus-h2	IPR=IPR022099 Protein of unknown function DUF3638|IPR022105 Protein of unknown function DUF3645;PFAM=DUF3638,DUF3645
AF300_scaffold7	2084022	2089447	AF300_009585	.	-	AF300_e00503	Janus-h2	COG=A;EMAP=RNA dependent RNA polymerase;GO=GO:0003968|GO:0004386;IPR=IPR007855 RNA-dependent RNA polymerase, eukaryotic-type|IPR041677 DNA2/NAM7 helicase, helicase domain|IPR041679 DNA2/NAM7 helicase-like, C-terminal;PFAM=RdRP
AF300_scaffold7	2089738	2090376	AF300_009586	.	+	AF300_e00503	Janus-h2	COG=S;EMAP=AAA domain;IPR=IPR038727 NadR/Ttd14, AAA domain;PFAM=AAA_28
AF300_scaffold7	2091060	2091661	AF300_009587	.	+	AF300_e00503	Janus-h2	PFAM=zf-CCCH
AF300_scaffold7	2092144	2094178	AF300_009588	.	+	AF300_e00503	Janus-h2	.
AF300_scaffold7	2095952	2097295	AF300_009589	.	+	AF300_e00503	Janus-h2	.
AF300_scaffold7	2098045	2099017	AF300_009590	.	-	AF300_e00503	Janus-h2	.
AF300_scaffold7	2101430	2102239	AF300_009591	.	-	AF300_e00503	Janus-h2	COG=S;EMAP=OST-HTH/LOTUS domain;GO=GO:0004540;IPR=IPR021139 NYN domain, MARF1-type|IPR025605 OST-HTH/LOTUS domain;PFAM=NYN,OST-HTH
AF300_scaffold7	2103415	2104590	AF300_009592	.	-	AF300_e00503	Janus-h2	.
AF300_scaffold7	2108547	2109041	AF300_eg160847	.	-	AF300_e00503	Janus-h2	EMAP=2SQY2 Chromatin organization modifier domain;COG=S
AF300_scaffold7	2110749	2111069	AF300_009593	.	+	AF300_e00503	Janus-h2	.
AF300_scaffold7	2111610	2114172	AF300_009594	cap	-	AF300_e00503	Janus-h2	COG=S;EMAP=Protein of unknown function (DUF3435);IPR=IPR021842 Protein of unknown function DUF3435;PFAM=DUF3435
AF300_scaffold7	2114563	2114563	AF300_009594|CEA10-lr_s00119|up	extend	-	AF300_e00503	Janus-h2	.
AF300_scaffold9	13280	13597	AF300_010238	.	-	AF300_s00504	navis10-var07	.
AF300_scaffold9	13366	13366	AF300_010240|aspfum18_JAIBQD010000458.1|up	insert	+	AF300_s00504	navis10-var07	.
AF300_scaffold9	14548	14943	AF300_010239	.	-	AF300_s00504	navis10-var07	.
AF300_scaffold9	15929	17894	AF300_010240	cap	+	AF300_s00504	navis10-var07	COG=S;EMAP=Protein of unknown function (DUF3435);IPR=IPR021842 Protein of unknown function DUF3435;PFAM=DUF3435
AF300_scaffold9	18404	19186	AF300_010241	.	-	AF300_s00504	navis10-var07	GO=GO:0003700|GO:0006355|GO:0043565;IPR=IPR000232 Heat shock factor (HSF)-type, DNA-binding
AF300_scaffold9	19986	20446	AF300_010242	.	-	AF300_s00504	navis10-var07	.
AF300_scaffold9	22379	22717	AF300_eg160907	.	+	AF300_s00504	navis10-var07	EMAP=2SSCH unknown;COG=S
AF300_scaffold9	23178	24194	AF300_eg160903	.	-	AF300_s00504	navis10-var07	EMAP=2RYS9 Phosphotransferase enzyme family;COG=S
AF300_scaffold9	25549	26238	AF300_010243	.	-	AF300_s00504	navis10-var07	.
AF300_scaffold9	27151	30150	AF300_010244	nlr	+	AF300_s00504	navis10-var07	COG=S;EMAP=AAA domain;IPR=IPR007111 NACHT nucleoside triphosphatase;PFAM=Ank_2,NACHT
AF300_scaffold9	31278	33630	AF300_010245	.	-	AF300_s00504	navis10-var07	COG=K;EMAP=CP2 transcription factor;IPR=IPR007604 CP2 transcription factor;PFAM=CP2
AF300_scaffold9	34641	35822	AF300_010246	.	+	AF300_s00504	navis10-var07	COG=K;EMAP=Transcription factor;GO=GO:0003700|GO:0006355;IPR=IPR004827 Basic-leucine zipper domain;PFAM=bZIP_1
AF300_scaffold9	36384	36997	AF300_010247	.	+	AF300_s00504	navis10-var07	.
AF300_scaffold9	37506	37964	AF300_010248	.	-	AF300_s00504	navis10-var07	COG=S;EMAP=Fic/DOC family;IPR=IPR003812 Fido domain;PFAM=Fic
AF300_scaffold9	41172	41172	AF300_010240|aspfum18_JAIBQD010000458.1|down	insert	+	AF300_s00504	navis10-var07	.
AF300_scaffold10	25013	25013	AF300_tyr737|SF2S9_s05450|up	extend	+	AF300_e00505	navis07-var31	.
AF300_scaffold10	25468	27357	AF300_tyr737	cap	+	AF300_e00505	navis07-var31	COG=S;EMAP=Protein of unknown function (DUF3435);PFAM=DUF3435
AF300_scaffold10	28687	29190	AF300_001705	.	+	AF300_e00505	navis07-var31	COG=S;EMAP=Encoded by;PFAM=Exo_endo_phos_2
AF300_scaffold10	30564	30992	AF300_001706	.	-	AF300_e00505	navis07-var31	.
AF300_scaffold10	33570	34176	AF300_001707	.	+	AF300_e00505	navis07-var31	COG=S;EMAP=Conserved hypothetical protein;PFAM=APH,Kdo,Pkinase
AF300_scaffold10	34368	34838	AF300_001708	.	+	AF300_e00505	navis07-var31	COG=S;EMAP=Conserved hypothetical protein;PFAM=APH,Kdo,Pkinase
AF300_scaffold10	35476	35957	AF300_001709	.	-	AF300_e00505	navis07-var31	.
AF300_scaffold10	36878	38373	AF300_001710	.	+	AF300_e00505	navis07-var31	COG=T;EMAP=Protein tyrosine kinase;GO=GO:0004672|GO:0005524|GO:0006468;IPR=IPR000719 Protein kinase domain;PFAM=Pkinase
AF300_scaffold10	42441	42441	AF300_tyr737|SF2S9_s05450|down	extend	+	AF300_e00505	navis07-var31	.
AF100-1-3_scaffold3	681023	681030	AF100-1-3_tyr592|DR|up	flank	+	AF100-1-3_s00506	Osiris-h4	aagccaca
AF100-1-3_scaffold3	681071	681083	AF100-1-3_tyr592|TIR|up	flank	+	AF100-1-3_s00506	Osiris-h4	ctgctgctttacg
AF100-1-3_scaffold3	681331	684089	AF100-1-3_tyr592	cap	+	AF100-1-3_s00506	Osiris-h4	PFAM=DUF3435
AF100-1-3_scaffold3	688934	695729	AF100-1-3_DMC2AF100-1-3003623	.	-	AF100-1-3_s00506	Osiris-h4	COG=H;EMAP=Beta-ketoacyl synthase, C-terminal domain;IPR=IPR009081 Phosphopantetheine binding ACP domain|IPR013120 Fatty acyl-coenzyme A reductase, NAD-binding domain|IPR014030 Beta-ketoacyl synthase, N-terminal|IPR014031 Beta-ketoacyl synthase, C-terminal|IPR014043 Acyl transferase|IPR032088 Starter unit:ACP transacylase;PFAM=Acyl_transf_1,KAsynt_C_assoc,Ketoacyl-synt_C,Methyltransf_12,NAD_binding_4,PP-binding,PS-DH,SAT,ketoacyl-synt
AF100-1-3_scaffold3	695927	696928	AF100-1-3_DMC2AF100-1-3003624	.	-	AF100-1-3_s00506	Osiris-h4	COG=Q;EMAP=short-chain dehydrogenase;GO=GO:0016491;IPR=IPR002347 Short-chain dehydrogenase/reductase SDR;PFAM=adh_short
AF100-1-3_scaffold3	697146	697904	AF100-1-3_DMC2AF100-1-3003625	.	-	AF100-1-3_s00506	Osiris-h4	.
AF100-1-3_scaffold3	698217	700568	AF100-1-3_DMC2AF100-1-3003626	.	-	AF100-1-3_s00506	Osiris-h4	COG=K;EMAP=GAL4-like Zn(II)2Cys6 (or C6 zinc) binuclear cluster DNA-binding domain;GO=GO:0000981|GO:0006355|GO:0008270;IPR=IPR001138 Zn(2)-C6 fungal-type DNA-binding domain;PFAM=Fungal_trans,Zn_clus
AF100-1-3_scaffold3	702892	704247	AF100-1-3_DMC2AF100-1-3003627	.	-	AF100-1-3_s00506	Osiris-h4	COG=S;EMAP=HI0933-like protein;PFAM=NAD_binding_8
AF100-1-3_scaffold3	704723	706282	AF100-1-3_DMC2AF100-1-3003628	.	+	AF100-1-3_s00506	Osiris-h4	COG=S;EMAP=MFS transporter;GO=GO:0022857|GO:0055085;IPR=IPR011701 Major facilitator superfamily;PFAM=MFS_1
AF100-1-3_scaffold3	706484	708197	AF100-1-3_DMC2AF100-1-3003629	.	-	AF100-1-3_s00506	Osiris-h4	COG=CH;DBCAN=-,-,CE5;EMAP=Phenol hydroxylase, C-terminal dimerisation domain;GO=GO:0071949;IPR=IPR002938 FAD-binding domain|IPR012941 Phenol hydroxylase, C-terminal dimerisation domain;PFAM=FAD_binding_3,Phe_hydrox_dim
AF100-1-3_scaffold3	708404	708746	AF100-1-3_DMC2AF100-1-3003630	.	-	AF100-1-3_s00506	Osiris-h4	COG=CH;EMAP=Phenol hydroxylase, C-terminal dimerisation domain;GO=GO:0071949;IPR=IPR002938 FAD-binding domain;PFAM=FAD_binding_3,Phe_hydrox_dim
AF100-1-3_scaffold3	709119	710065	AF100-1-3_DMC2AF100-1-3003631	.	-	AF100-1-3_s00506	Osiris-h4	.
AF100-1-3_scaffold3	710478	711427	AF100-1-3_DMC2AF100-1-3003632	.	+	AF100-1-3_s00506	Osiris-h4	COG=GM;EMAP=ergot alkaloid biosynthetic protein a;PFAM=NAD_binding_10,NmrA
AF100-1-3_scaffold3	718122	718601	AF100-1-3_DMC2AF100-1-3003633	.	-	AF100-1-3_s00506	Osiris-h4	COG=S;EMAP=Ankyrin repeats (many copies);GO=GO:0005515;IPR=IPR002110 Ankyrin repeat;PFAM=Ank,Ank_2,Ank_4,NACHT,PNP_UDP_1
AF100-1-3_scaffold3	730944	730955	AF100-1-3_tyr592|TIR|down	flank	+	AF100-1-3_s00506	Osiris-h4	ctaaaagcagcg
AF100-1-3_scaffold3	730996	731003	AF100-1-3_tyr592|DR|down	flank	+	AF100-1-3_s00506	Osiris-h4	aagccaca
AF100-1-3_scaffold8	1469608	1469608	AF100-1-3_DMC2AF100-1-3010011|AF100-12-26_scaffold7|up	insert	+	AF100-1-3_s00513	Tardis-h1	.
AF100-1-3_scaffold8	1470847	1473300	AF100-1-3_DMC2AF100-1-3010011	cap	+	AF100-1-3_s00513	Tardis-h1	COG=S;EMAP=Protein of unknown function (DUF3435);IPR=IPR021842 Protein of unknown function DUF3435;PFAM=DUF3435
AF100-1-3_scaffold8	1473625	1474328	AF100-1-3_DMC2AF100-1-3010012	.	-	AF100-1-3_s00513	Tardis-h1	COG=T;EMAP=Sensor histidine kinase response regulator;GO=GO:0000160;IPR=IPR001789 Signal transduction response regulator, receiver domain;PFAM=HATPase_c,HisKA,Response_reg
AF100-1-3_scaffold8	1474572	1474766	AF100-1-3_DMC2AF100-1-3010013	.	-	AF100-1-3_s00513	Tardis-h1	COG=T;EMAP=Sensor histidine kinase response regulator;PFAM=HATPase_c,HisKA,Response_reg
AF100-1-3_scaffold8	1475147	1475713	AF100-1-3_DMC2AF100-1-3010014	.	-	AF100-1-3_s00513	Tardis-h1	COG=T;EMAP=Sensor histidine kinase response regulator;GO=GO:0000155|GO:0007165;IPR=IPR003661 Signal transduction histidine kinase, dimerisation/phosphoacceptor domain;PFAM=HATPase_c,HisKA,Response_reg
AF100-1-3_scaffold8	1475969	1476943	AF100-1-3_DMC2AF100-1-3010015	.	-	AF100-1-3_s00513	Tardis-h1	COG=T;EMAP=Sensor histidine kinase response regulator;PFAM=HATPase_c,HisKA,Response_reg
AF100-1-3_scaffold8	1480127	1481066	AF100-1-3_DMC2AF100-1-3010016	.	+	AF100-1-3_s00513	Tardis-h1	.
AF100-1-3_scaffold8	1481147	1481464	AF100-1-3_DMC2AF100-1-3010017	.	+	AF100-1-3_s00513	Tardis-h1	.
AF100-1-3_scaffold8	1483856	1484576	AF100-1-3_DMC2AF100-1-3010018	.	-	AF100-1-3_s00513	Tardis-h1	.
AF100-1-3_scaffold8	1486414	1486992	AF100-1-3_DMC2AF100-1-3010019	.	-	AF100-1-3_s00513	Tardis-h1	.
AF100-1-3_scaffold8	1487658	1488317	AF100-1-3_DMC2AF100-1-3010020	.	+	AF100-1-3_s00513	Tardis-h1	.
AF100-1-3_scaffold8	1488326	1488897	AF100-1-3_DMC2AF100-1-3010021	.	-	AF100-1-3_s00513	Tardis-h1	.
AF100-1-3_scaffold8	1489641	1490099	AF100-1-3_DMC2AF100-1-3010022	.	+	AF100-1-3_s00513	Tardis-h1	COG=S;EMAP=Fic/DOC family;IPR=IPR003812 Fido domain;PFAM=Fic
AF100-1-3_scaffold8	1490191	1490805	AF100-1-3_DMC2AF100-1-3010023	.	-	AF100-1-3_s00513	Tardis-h1	.
AF100-1-3_scaffold8	1491482	1492399	AF100-1-3_DMC2AF100-1-3010024	.	-	AF100-1-3_s00513	Tardis-h1	.
AF100-1-3_scaffold8	1493555	1494090	AF100-1-3_DMC2AF100-1-3010025	.	+	AF100-1-3_s00513	Tardis-h1	.
AF100-1-3_scaffold8	1494805	1496611	AF100-1-3_DMC2AF100-1-3010026	fre	+	AF100-1-3_s00513	Tardis-h1	COG=PQ;EMAP=Encoded by;GO=GO:0016491;IPR=IPR013112 FAD-binding 8|IPR013130 Ferric reductase transmembrane component-like domain;PFAM=FAD_binding_8,Ferric_reduct,NAD_binding_6
AF100-1-3_scaffold8	1497090	1498216	AF100-1-3_DMC2AF100-1-3010027	.	-	AF100-1-3_s00513	Tardis-h1	PFAM=Pkinase,Pkinase_Tyr
AF100-1-3_scaffold8	1498447	1500837	AF100-1-3_DMC2AF100-1-3010028	d37	+	AF100-1-3_s00513	Tardis-h1	COG=S;EMAP=Protein of unknown function (DUF3723);IPR=IPR022198 Protein of unknown function DUF3723;PFAM=DUF3723
AF100-1-3_scaffold8	1501027	1501689	AF100-1-3_DMC2AF100-1-3010029	.	+	AF100-1-3_s00513	Tardis-h1	COG=S;EMAP=Protein of unknown function (DUF3723);PFAM=DUF3723
AF100-1-3_scaffold8	1502358	1503967	AF100-1-3_DMC2AF100-1-3010030	.	+	AF100-1-3_s00513	Tardis-h1	.
AF100-1-3_scaffold8	1504418	1504813	AF100-1-3_DMC2AF100-1-3010031	.	+	AF100-1-3_s00513	Tardis-h1	COG=S;EMAP=structural molecule activity;PFAM=Cyt-b5,Flocculin_t3
AF100-1-3_scaffold8	1507019	1507612	AF100-1-3_DMC2AF100-1-3010032	.	+	AF100-1-3_s00513	Tardis-h1	.
AF100-1-3_scaffold8	1508124	1509448	AF100-1-3_DMC2AF100-1-3010033	.	+	AF100-1-3_s00513	Tardis-h1	COG=T;EMAP=protein kinase activity
AF100-1-3_scaffold8	1511647	1512088	AF100-1-3_DMC2AF100-1-3010034	.	+	AF100-1-3_s00513	Tardis-h1	.
AF100-1-3_scaffold8	1515074	1515354	AF100-1-3_DMC2AF100-1-3010035	.	-	AF100-1-3_s00513	Tardis-h1	COG=I;EMAP=Patatin-like phospholipase;PFAM=ABC_tran,Patatin
AF100-1-3_scaffold8	1516212	1516586	AF100-1-3_DMC2AF100-1-3010036	.	+	AF100-1-3_s00513	Tardis-h1	.
AF100-1-3_scaffold8	1516858	1517421	AF100-1-3_DMC2AF100-1-3010037	.	+	AF100-1-3_s00513	Tardis-h1	.
AF100-1-3_scaffold8	1519840	1522100	AF100-1-3_DMC2AF100-1-3010038	plp	+	AF100-1-3_s00513	Tardis-h1	COG=G;EMAP=phosphatidylethanolamine catabolic process;GO=GO:0006629;IPR=IPR002641 Patatin-like phospholipase domain;PFAM=Patatin
AF100-1-3_scaffold8	1522583	1523064	AF100-1-3_DMC2AF100-1-3010039	.	+	AF100-1-3_s00513	Tardis-h1	.
AF100-1-3_scaffold8	1524171	1525252	AF100-1-3_DMC2AF100-1-3010040	.	-	AF100-1-3_s00513	Tardis-h1	.
AF100-1-3_scaffold8	1529008	1530008	AF100-1-3_DMC2AF100-1-3010041	.	+	AF100-1-3_s00513	Tardis-h1	PFAM=PQ-loop
AF100-1-3_scaffold8	1530059	1531337	AF100-1-3_DMC2AF100-1-3010042	.	-	AF100-1-3_s00513	Tardis-h1	.
AF100-1-3_scaffold8	1531946	1535887	AF100-1-3_DMC2AF100-1-3010043	.	-	AF100-1-3_s00513	Tardis-h1	COG=G;DBCAN=GH71(24-407)+CBM24(456-531)+CBM24(550-625),CBM24+GH71,CBM24+GH71;EMAP=Glycosyl hydrolase family 71;GO=GO:0004222|GO:0051118;IPR=IPR005197 Glycoside hydrolase family 71|IPR013830 SGNH hydrolase-type esterase domain|IPR029463 Lysine-specific metallo-endopeptidase;PFAM=Glyco_hydro_71,Lipase_GDSL_2
AF100-1-3_scaffold8	1540659	1541805	AF100-1-3_DMC2AF100-1-3010044	.	+	AF100-1-3_s00513	Tardis-h1	COG=C;EMAP=Extracellular salicylate hydroxylase monooxygenase;GO=GO:0071949;IPR=IPR002938 FAD-binding domain;PFAM=FAD_binding_3
AF100-1-3_scaffold8	1542842	1543279	AF100-1-3_DMC2AF100-1-3010045	.	+	AF100-1-3_s00513	Tardis-h1	COG=S;EMAP=ankyrin repeat protein;GO=GO:0005515;IPR=IPR002110 Ankyrin repeat;PFAM=Ank_2
AF100-1-3_scaffold8	1543959	1544907	AF100-1-3_DMC2AF100-1-3010046	.	+	AF100-1-3_s00513	Tardis-h1	.
AF100-1-3_scaffold8	1545146	1545643	AF100-1-3_DMC2AF100-1-3010047	.	-	AF100-1-3_s00513	Tardis-h1	COG=S;EMAP=Conserved hypothetical protein;PFAM=APH,Pkinase
AF100-1-3_scaffold8	1546499	1547278	AF100-1-3_DMC2AF100-1-3010048	.	-	AF100-1-3_s00513	Tardis-h1	COG=S;EMAP=Conserved hypothetical protein;PFAM=APH,Pkinase
AF100-1-3_scaffold8	1548236	1548709	AF100-1-3_DMC2AF100-1-3010049	.	+	AF100-1-3_s00513	Tardis-h1	COG=S;EMAP=and Ankyrin domain protein;PFAM=Ank_2,Ank_3,Ank_4,Ank_5,KAP_NTPase,NACHT,PNP_UDP_1
AF100-1-3_scaffold8	1548908	1551550	AF100-1-3_DMC2AF100-1-3010050	.	+	AF100-1-3_s00513	Tardis-h1	COG=S;EMAP=and Ankyrin domain protein;GO=GO:0005515;IPR=IPR002110 Ankyrin repeat;PFAM=Ank_2,Ank_3,Ank_4,Ank_5,KAP_NTPase,NACHT,PNP_UDP_1
AF100-1-3_scaffold8	1552388	1552687	AF100-1-3_DMC2AF100-1-3010051	.	-	AF100-1-3_s00513	Tardis-h1	.
AF100-1-3_scaffold8	1554745	1555200	AF100-1-3_eg124042	.	+	AF100-1-3_s00513	Tardis-h1	EMAP=2SKC1 NmrA-like family;COG=S
AF100-1-3_scaffold8	1555520	1555520	AF100-1-3_DMC2AF100-1-3010011|AF100-12-26_scaffold7|down	insert	+	AF100-1-3_s00513	Tardis-h1	.
AF100-1-3_scaffold9	75	75	AF100-1-3_DMC2AF100-1-3010173|CEA10-lr_s00119|up	extend	+	AF100-1-3_e00514	Janus-h2	.
AF100-1-3_scaffold9	467	3029	AF100-1-3_DMC2AF100-1-3010173	cap	+	AF100-1-3_e00514	Janus-h2	COG=S;EMAP=Protein of unknown function (DUF3435);IPR=IPR021842 Protein of unknown function DUF3435;PFAM=DUF3435
AF100-1-3_scaffold9	10038	11213	AF100-1-3_DMC2AF100-1-3010174	.	+	AF100-1-3_e00514	Janus-h2	.
AF100-1-3_scaffold9	12569	13198	AF100-1-3_DMC2AF100-1-3010175	.	+	AF100-1-3_e00514	Janus-h2	COG=S;EMAP=OST-HTH/LOTUS domain;GO=GO:0004540;IPR=IPR021139 NYN domain, MARF1-type|IPR025605 OST-HTH/LOTUS domain;PFAM=NYN,OST-HTH
AF100-1-3_scaffold9	15611	16583	AF100-1-3_DMC2AF100-1-3010176	.	+	AF100-1-3_e00514	Janus-h2	.
AF100-1-3_scaffold9	16752	18676	AF100-1-3_DMC2AF100-1-3010177	.	-	AF100-1-3_e00514	Janus-h2	.
AF100-1-3_scaffold9	20450	22484	AF100-1-3_DMC2AF100-1-3010178	.	-	AF100-1-3_e00514	Janus-h2	.
AF100-1-3_scaffold9	22967	23568	AF100-1-3_DMC2AF100-1-3010179	.	-	AF100-1-3_e00514	Janus-h2	PFAM=zf-CCCH
AF100-1-3_scaffold9	24252	24890	AF100-1-3_DMC2AF100-1-3010180	.	-	AF100-1-3_e00514	Janus-h2	COG=S;EMAP=AAA domain;IPR=IPR038727 NadR/Ttd14, AAA domain;PFAM=AAA_28
AF100-1-3_scaffold9	25181	30606	AF100-1-3_DMC2AF100-1-3010181	.	+	AF100-1-3_e00514	Janus-h2	COG=A;EMAP=RNA dependent RNA polymerase;GO=GO:0003968|GO:0004386;IPR=IPR007855 RNA-dependent RNA polymerase, eukaryotic-type|IPR041677 DNA2/NAM7 helicase, helicase domain|IPR041679 DNA2/NAM7 helicase-like, C-terminal;PFAM=RdRP
AF100-1-3_scaffold9	31059	40500	AF100-1-3_DMC2AF100-1-3010182	.	-	AF100-1-3_e00514	Janus-h2	IPR=IPR022099 Protein of unknown function DUF3638|IPR022105 Protein of unknown function DUF3645;PFAM=DUF3638,DUF3645
AF100-1-3_scaffold9	42865	44499	AF100-1-3_DMC2AF100-1-3010183	.	+	AF100-1-3_e00514	Janus-h2	COG=U;EMAP=Belongs to the TRAFAC class dynamin-like GTPase superfamily. Dynamin Fzo YdjA family;IPR=IPR000375 Dynamin stalk domain;PFAM=Dynamin_M,Dynamin_N
AF100-1-3_scaffold9	45436	46813	AF100-1-3_DMC2AF100-1-3010184	.	+	AF100-1-3_e00514	Janus-h2	.
AF100-1-3_scaffold9	47246	48487	AF100-1-3_DMC2AF100-1-3010185	.	+	AF100-1-3_e00514	Janus-h2	COG=Z;EMAP=Encoded by;PFAM=NB-ARC,PNP_UDP_1,TPR_10,TPR_12
AF100-1-3_scaffold9	48637	49236	AF100-1-3_DMC2AF100-1-3010186	.	-	AF100-1-3_e00514	Janus-h2	COG=S;EMAP=Conserved hypothetical protein;PFAM=APH,Pkinase
AF100-1-3_scaffold9	49750	50932	AF100-1-3_DMC2AF100-1-3010187	.	-	AF100-1-3_e00514	Janus-h2	.
AF100-1-3_scaffold9	51719	52159	AF100-1-3_DMC2AF100-1-3010188	.	+	AF100-1-3_e00514	Janus-h2	.
AF100-1-3_scaffold9	60040	60420	AF100-1-3_DMC2AF100-1-3010189	.	+	AF100-1-3_e00514	Janus-h2	.
AF100-1-3_scaffold9	61478	62633	AF100-1-3_DMC2AF100-1-3010190	.	-	AF100-1-3_e00514	Janus-h2	COG=S;EMAP=Methyltransferase domain;PFAM=Methyltransf_23
AF100-1-3_scaffold9	63665	65514	AF100-1-3_DMC2AF100-1-3010191	.	+	AF100-1-3_e00514	Janus-h2	COG=Q;EMAP=Cytochrome p-450;GO=GO:0004497|GO:0005506|GO:0016705|GO:0020037;IPR=IPR001128 Cytochrome P450;PFAM=p450
AF100-1-3_scaffold9	70341	71390	AF100-1-3_DMC2AF100-1-3010192	nlr	-	AF100-1-3_e00514	Janus-h2	COG=S;EMAP=Heterokaryon incompatibility protein (HET);IPR=IPR010730 Heterokaryon incompatibility;PFAM=HET
AF100-1-3_scaffold9	85684	85684	AF100-1-3_DMC2AF100-1-3010173|CEA10-lr_s00119|down	extend	+	AF100-1-3_e00514	Janus-h2	.
AF100-1-3_scaffold10	12240	12240	AF100-1-3_tyr599|SF2S9_s05450|up	extend	+	AF100-1-3_e00515	navis07-var31	.
AF100-1-3_scaffold10	12695	14585	AF100-1-3_tyr599	cap	+	AF100-1-3_e00515	navis07-var31	COG=S;EMAP=Protein of unknown function (DUF3435);PFAM=DUF3435
AF100-1-3_scaffold10	15915	16418	AF100-1-3_DMC2AF100-1-3001681	.	+	AF100-1-3_e00515	navis07-var31	COG=S;EMAP=Encoded by;PFAM=Exo_endo_phos_2
AF100-1-3_scaffold10	17792	18220	AF100-1-3_DMC2AF100-1-3001682	.	-	AF100-1-3_e00515	navis07-var31	.
AF100-1-3_scaffold10	21596	22066	AF100-1-3_DMC2AF100-1-3001683	.	+	AF100-1-3_e00515	navis07-var31	COG=S;EMAP=Conserved hypothetical protein;PFAM=APH,Kdo,Pkinase
AF100-1-3_scaffold10	22704	23185	AF100-1-3_DMC2AF100-1-3001684	.	-	AF100-1-3_e00515	navis07-var31	.
AF100-1-3_scaffold10	24540	25590	AF100-1-3_DMC2AF100-1-3001685	.	+	AF100-1-3_e00515	navis07-var31	COG=T;EMAP=Protein tyrosine kinase;GO=GO:0004672|GO:0005524|GO:0006468;IPR=IPR000719 Protein kinase domain;PFAM=Pkinase
AF100-1-3_scaffold10	36526	36526	AF100-1-3_tyr599|SF2S9_s05450|down	extend	+	AF100-1-3_e00515	navis07-var31	.
AF100-1-4_scaffold3	160526	160526	AF100-1-4_DMC2-AF100-1-4003682|F15767_scaffold3|down	insert	-	AF100-1-4_s00517	navis04-var12	.
AF100-1-4_scaffold3	161042	161356	AF100-1-4_DMC2-AF100-1-4003667	.	-	AF100-1-4_s00517	navis04-var12	COG=G;EMAP=Belongs to the glycosyl hydrolase 18 family;GO=GO:0005975;IPR=IPR001223 Glycoside hydrolase family 18, catalytic domain;PFAM=Chitin_bind_1,Glyco_hydro_18
AF100-1-4_scaffold3	162333	163135	AF100-1-4_DMC2-AF100-1-4003668	.	+	AF100-1-4_s00517	navis04-var12	COG=S;EMAP=Protein of unknown function (DUF3431);IPR=IPR021838 Protein of unknown function DUF3431;PFAM=DUF3431
AF100-1-4_scaffold3	165084	166628	AF100-1-4_DMC2-AF100-1-4003669:DMC2-AF100-1-4003670	d37	+	AF100-1-4_s00517	navis04-var12	COG=S;EMAP=Protein of unknown function (DUF3723);PFAM=DUF3723
AF100-1-4_scaffold3	167987	169899	AF100-1-4_DMC2-AF100-1-4003671	.	+	AF100-1-4_s00517	navis04-var12	COG=S;EMAP=integral membrane protein;PFAM=RGS
AF100-1-4_scaffold3	173377	174078	AF100-1-4_DMC2-AF100-1-4003672	.	-	AF100-1-4_s00517	navis04-var12	GO=GO:0016021;IPR=IPR004254 AdipoR/Haemolysin-III-related
AF100-1-4_scaffold3	175210	175698	AF100-1-4_DMC2-AF100-1-4003673	.	+	AF100-1-4_s00517	navis04-var12	.
AF100-1-4_scaffold3	175865	177196	AF100-1-4_DMC2-AF100-1-4003674	.	+	AF100-1-4_s00517	navis04-var12	COG=I;EMAP=phosphatidylethanolamine catabolic process;GO=GO:0006629;IPR=IPR002641 Patatin-like phospholipase domain;PFAM=Patatin
AF100-1-4_scaffold3	181255	181821	AF100-1-4_DMC2-AF100-1-4003675	.	+	AF100-1-4_s00517	navis04-var12	.
AF100-1-4_scaffold3	185880	186722	AF100-1-4_DMC2-AF100-1-4003676	.	-	AF100-1-4_s00517	navis04-var12	.
AF100-1-4_scaffold3	188342	188533	AF100-1-4_eg124447	.	-	AF100-1-4_s00517	navis04-var12	EMAP=2RQPN unknown;COG=S
AF100-1-4_scaffold3	190841	193279	AF100-1-4_DMC2-AF100-1-4003677	.	+	AF100-1-4_s00517	navis04-var12	COG=S;EMAP=phosphatidylglycerol acyl-chain remodeling
AF100-1-4_scaffold3	193414	193617	AF100-1-4_eg124909	.	-	AF100-1-4_s00517	navis04-var12	EMAP=4QFN5 Ubiquitin family;COG=S
AF100-1-4_scaffold3	195178	195333	AF100-1-4_eg124325	.	-	AF100-1-4_s00517	navis04-var12	EMAP=2R2BQ unknown;COG=S
AF100-1-4_scaffold3	199695	200421	AF100-1-4_DMC2-AF100-1-4003678	.	+	AF100-1-4_s00517	navis04-var12	GO=GO:0005886;IPR=IPR009571 Membrane protein SUR7/Rim9-like, fungi
AF100-1-4_scaffold3	202461	203546	AF100-1-4_DMC2-AF100-1-4003679	.	-	AF100-1-4_s00517	navis04-var12	.
AF100-1-4_scaffold3	204680	205136	AF100-1-4_DMC2-AF100-1-4003680	.	+	AF100-1-4_s00517	navis04-var12	.
AF100-1-4_scaffold3	205372	206004	AF100-1-4_DMC2-AF100-1-4003681	.	-	AF100-1-4_s00517	navis04-var12	.
AF100-1-4_scaffold3	209807	212352	AF100-1-4_DMC2-AF100-1-4003682	cap	-	AF100-1-4_s00517	navis04-var12	COG=S;EMAP=Protein of unknown function (DUF3435);IPR=IPR021842 Protein of unknown function DUF3435;PFAM=DUF3435
AF100-1-4_scaffold3	212811	212811	AF100-1-4_DMC2-AF100-1-4003682|F15767_scaffold3|up	insert	-	AF100-1-4_s00517	navis04-var12	.
AF100-1-4_scaffold3	779466	779473	AF100-1-4_tyr611|DR|up	flank	+	AF100-1-4_s00518	Osiris-h4	aagccaca
AF100-1-4_scaffold3	779514	779526	AF100-1-4_tyr611|TIR|up	flank	+	AF100-1-4_s00518	Osiris-h4	ctgctgctttacg
AF100-1-4_scaffold3	779774	782428	AF100-1-4_tyr611	cap	+	AF100-1-4_s00518	Osiris-h4	PFAM=DUF3435
AF100-1-4_scaffold3	785941	786459	AF100-1-4_DMC2-AF100-1-4003918	.	+	AF100-1-4_s00518	Osiris-h4	.
AF100-1-4_scaffold3	787273	794068	AF100-1-4_DMC2-AF100-1-4003919	.	-	AF100-1-4_s00518	Osiris-h4	COG=H;EMAP=Beta-ketoacyl synthase, C-terminal domain;IPR=IPR009081 Phosphopantetheine binding ACP domain|IPR013120 Fatty acyl-coenzyme A reductase, NAD-binding domain|IPR014030 Beta-ketoacyl synthase, N-terminal|IPR014031 Beta-ketoacyl synthase, C-terminal|IPR014043 Acyl transferase|IPR032088 Starter unit:ACP transacylase;PFAM=Acyl_transf_1,KAsynt_C_assoc,Ketoacyl-synt_C,Methyltransf_12,NAD_binding_4,PP-binding,PS-DH,SAT,ketoacyl-synt
AF100-1-4_scaffold3	794266	795267	AF100-1-4_DMC2-AF100-1-4003920	.	-	AF100-1-4_s00518	Osiris-h4	COG=Q;EMAP=short-chain dehydrogenase;GO=GO:0016491;IPR=IPR002347 Short-chain dehydrogenase/reductase SDR;PFAM=adh_short
AF100-1-4_scaffold3	795485	796243	AF100-1-4_DMC2-AF100-1-4003921	.	-	AF100-1-4_s00518	Osiris-h4	.
AF100-1-4_scaffold3	796558	798909	AF100-1-4_DMC2-AF100-1-4003922	.	-	AF100-1-4_s00518	Osiris-h4	COG=K;EMAP=GAL4-like Zn(II)2Cys6 (or C6 zinc) binuclear cluster DNA-binding domain;GO=GO:0000981|GO:0006355|GO:0008270;IPR=IPR001138 Zn(2)-C6 fungal-type DNA-binding domain;PFAM=Fungal_trans,Zn_clus
AF100-1-4_scaffold3	801233	802576	AF100-1-4_DMC2-AF100-1-4003923	.	-	AF100-1-4_s00518	Osiris-h4	COG=S;EMAP=HI0933-like protein;PFAM=NAD_binding_8
AF100-1-4_scaffold3	804823	806536	AF100-1-4_DMC2-AF100-1-4003924	.	-	AF100-1-4_s00518	Osiris-h4	COG=CH;DBCAN=-,-,CE5;EMAP=Phenol hydroxylase, C-terminal dimerisation domain;GO=GO:0071949;IPR=IPR002938 FAD-binding domain|IPR012941 Phenol hydroxylase, C-terminal dimerisation domain;PFAM=FAD_binding_3,Phe_hydrox_dim
AF100-1-4_scaffold3	807458	808404	AF100-1-4_DMC2-AF100-1-4003925	.	-	AF100-1-4_s00518	Osiris-h4	.
AF100-1-4_scaffold3	808817	809766	AF100-1-4_DMC2-AF100-1-4003926	.	+	AF100-1-4_s00518	Osiris-h4	COG=GM;EMAP=ergot alkaloid biosynthetic protein a;PFAM=NAD_binding_10,NmrA
AF100-1-4_scaffold3	816391	817370	AF100-1-4_DMC2-AF100-1-4003927	.	-	AF100-1-4_s00518	Osiris-h4	GO=GO:0005515;IPR=IPR002110 Ankyrin repeat
AF100-1-4_scaffold3	828751	828762	AF100-1-4_tyr611|TIR|down	flank	+	AF100-1-4_s00518	Osiris-h4	ctaaaagcagcg
AF100-1-4_scaffold3	828803	828810	AF100-1-4_tyr611|DR|down	flank	+	AF100-1-4_s00518	Osiris-h4	aagccaca
AF100-1-4_scaffold3	1852190	1852194	AF100-1-4_DMC2-AF100-1-4004303|DR|down	flank	-	AF100-1-4_s00519	Tardis-var06	tacgg
AF100-1-4_scaffold3	1853562	1854521	AF100-1-4_DMC2-AF100-1-4004296	.	+	AF100-1-4_s00519	Tardis-var06	COG=T;EMAP=protein kinase activity
AF100-1-4_scaffold3	1856051	1856527	AF100-1-4_DMC2-AF100-1-4004297	.	-	AF100-1-4_s00519	Tardis-var06	COG=S;EMAP=ankyrin repeat protein;GO=GO:0005515;IPR=IPR002110 Ankyrin repeat;PFAM=Ank_2
AF100-1-4_scaffold3	1857752	1858375	AF100-1-4_fre627	fre	-	AF100-1-4_s00519	Tardis-var06	COG=PQ;EMAP=Encoded by;PFAM=FAD_binding_8,Ferric_reduct,NAD_binding_6
AF100-1-4_scaffold3	1859306	1860148	AF100-1-4_DMC2-AF100-1-4004298	.	-	AF100-1-4_s00519	Tardis-var06	COG=S;EMAP=Peptidase A4 family;GO=GO:0004190|GO:0006508;IPR=IPR000250 Peptidase G1;PFAM=Peptidase_A4
AF100-1-4_scaffold3	1860489	1864277	AF100-1-4_DMC2-AF100-1-4004299	.	-	AF100-1-4_s00519	Tardis-var06	COG=G;DBCAN=GH18(66-402),GH18+CBM18,GH18;EMAP=Chitin binding domain;GO=GO:0005975|GO:0008061;IPR=IPR001002 Chitin-binding, type 1|IPR001223 Glycoside hydrolase family 18, catalytic domain|IPR029167 Meiotically up-regulated gene 117 protein;PFAM=Chitin_bind_1,Glyco_hydro_18
AF100-1-4_scaffold3	1868113	1869363	AF100-1-4_DMC2-AF100-1-4004300	.	+	AF100-1-4_s00519	Tardis-var06	COG=U;EMAP=Ankyrin repeats (3 copies);PFAM=Ank_2
AF100-1-4_scaffold3	1870599	1872191	AF100-1-4_DMC2-AF100-1-4004301	.	+	AF100-1-4_s00519	Tardis-var06	COG=G;DBCAN=-,-,CBM50;EMAP=Lysin motif;IPR=IPR018392 LysM domain;PFAM=LysM
AF100-1-4_scaffold3	1872561	1873821	AF100-1-4_eg124600	.	+	AF100-1-4_s00519	Tardis-var06	EMAP=2SFRW unknown;COG=S
AF100-1-4_scaffold3	1877945	1878328	AF100-1-4_DMC2-AF100-1-4004302	.	-	AF100-1-4_s00519	Tardis-var06	.
AF100-1-4_scaffold3	1879004	1880524	AF100-1-4_DMC2-AF100-1-4004303	cap	-	AF100-1-4_s00519	Tardis-var06	COG=S;EMAP=Protein of unknown function (DUF3435);IPR=IPR021842 Protein of unknown function DUF3435;PFAM=DUF3435
AF100-1-4_scaffold3	1881261	1881266	AF100-1-4_DMC2-AF100-1-4004303|DR|up	flank	-	AF100-1-4_s00519	Tardis-var06	taacgg
AF100-1-4_scaffold6	371046	371056	AF100-1-4_DMC2-AF100-1-4008008|DR|up	flank	+	AF100-1-4_s00522	Tardis-h1	ctacggagtaa
AF100-1-4_scaffold6	371824	374277	AF100-1-4_DMC2-AF100-1-4008008	cap	+	AF100-1-4_s00522	Tardis-h1	COG=S;EMAP=Protein of unknown function (DUF3435);IPR=IPR021842 Protein of unknown function DUF3435;PFAM=DUF3435
AF100-1-4_scaffold6	374602	376690	AF100-1-4_DMC2-AF100-1-4008009	.	-	AF100-1-4_s00522	Tardis-h1	COG=T;EMAP=Sensor histidine kinase response regulator;GO=GO:0000155|GO:0007165|GO:0000160;IPR=IPR001789 Signal transduction response regulator, receiver domain|IPR003594 Histidine kinase/HSP90-like ATPase|IPR003661 Signal transduction histidine kinase, dimerisation/phosphoacceptor domain;PFAM=HATPase_c,HisKA,Response_reg
AF100-1-4_scaffold6	376715	377752	AF100-1-4_DMC2-AF100-1-4008010	.	-	AF100-1-4_s00522	Tardis-h1	COG=T;EMAP=Sensor histidine kinase response regulator;PFAM=HATPase_c,HisKA,Response_reg
AF100-1-4_scaffold6	377805	378670	AF100-1-4_DMC2-AF100-1-4008011	.	-	AF100-1-4_s00522	Tardis-h1	COG=T;EMAP=Sensor histidine kinase response regulator;PFAM=HATPase_c,HisKA,Response_reg
AF100-1-4_scaffold6	381623	382043	AF100-1-4_DMC2-AF100-1-4008012	.	+	AF100-1-4_s00522	Tardis-h1	.
AF100-1-4_scaffold6	384833	385553	AF100-1-4_DMC2-AF100-1-4008013	.	-	AF100-1-4_s00522	Tardis-h1	.
AF100-1-4_scaffold6	387391	387969	AF100-1-4_DMC2-AF100-1-4008014	.	-	AF100-1-4_s00522	Tardis-h1	.
AF100-1-4_scaffold6	388635	389294	AF100-1-4_DMC2-AF100-1-4008015	.	+	AF100-1-4_s00522	Tardis-h1	.
AF100-1-4_scaffold6	389303	389874	AF100-1-4_DMC2-AF100-1-4008016	.	-	AF100-1-4_s00522	Tardis-h1	.
AF100-1-4_scaffold6	390618	391076	AF100-1-4_DMC2-AF100-1-4008017	.	+	AF100-1-4_s00522	Tardis-h1	COG=S;EMAP=Fic/DOC family;IPR=IPR003812 Fido domain;PFAM=Fic
AF100-1-4_scaffold6	391168	391770	AF100-1-4_DMC2-AF100-1-4008018	.	-	AF100-1-4_s00522	Tardis-h1	.
AF100-1-4_scaffold6	392611	393376	AF100-1-4_DMC2-AF100-1-4008019	.	-	AF100-1-4_s00522	Tardis-h1	.
AF100-1-4_scaffold6	394297	395067	AF100-1-4_DMC2-AF100-1-4008020	.	+	AF100-1-4_s00522	Tardis-h1	.
AF100-1-4_scaffold6	395782	397588	AF100-1-4_DMC2-AF100-1-4008021	fre	+	AF100-1-4_s00522	Tardis-h1	COG=PQ;EMAP=Encoded by;GO=GO:0016491;IPR=IPR013112 FAD-binding 8|IPR013130 Ferric reductase transmembrane component-like domain;PFAM=FAD_binding_8,Ferric_reduct,NAD_binding_6
AF100-1-4_scaffold6	398067	399193	AF100-1-4_DMC2-AF100-1-4008022	.	-	AF100-1-4_s00522	Tardis-h1	PFAM=Pkinase,Pkinase_Tyr
AF100-1-4_scaffold6	399424	402663	AF100-1-4_DMC2-AF100-1-4008023	d37	+	AF100-1-4_s00522	Tardis-h1	COG=S;EMAP=Protein of unknown function (DUF3723);IPR=IPR022198 Protein of unknown function DUF3723;PFAM=DUF3723
AF100-1-4_scaffold6	403335	405616	AF100-1-4_DMC2-AF100-1-4008024	.	+	AF100-1-4_s00522	Tardis-h1	COG=S;EMAP=structural molecule activity;PFAM=Cyt-b5,Flocculin_t3
AF100-1-4_scaffold6	406193	406900	AF100-1-4_DMC2-AF100-1-4008025	.	+	AF100-1-4_s00522	Tardis-h1	.
AF100-1-4_scaffold6	407823	408416	AF100-1-4_DMC2-AF100-1-4008026	.	+	AF100-1-4_s00522	Tardis-h1	.
AF100-1-4_scaffold6	408928	410252	AF100-1-4_DMC2-AF100-1-4008027	.	+	AF100-1-4_s00522	Tardis-h1	COG=T;EMAP=protein kinase activity
AF100-1-4_scaffold6	412451	412892	AF100-1-4_DMC2-AF100-1-4008028	.	+	AF100-1-4_s00522	Tardis-h1	.
AF100-1-4_scaffold6	415416	416158	AF100-1-4_DMC2-AF100-1-4008029	.	-	AF100-1-4_s00522	Tardis-h1	COG=I;EMAP=Patatin-like phospholipase;PFAM=ABC_tran,Patatin
AF100-1-4_scaffold6	416962	417390	AF100-1-4_DMC2-AF100-1-4008030	.	+	AF100-1-4_s00522	Tardis-h1	.
AF100-1-4_scaffold6	417662	418225	AF100-1-4_DMC2-AF100-1-4008031	.	+	AF100-1-4_s00522	Tardis-h1	.
AF100-1-4_scaffold6	420644	422904	AF100-1-4_DMC2-AF100-1-4008032	plp	+	AF100-1-4_s00522	Tardis-h1	COG=G;EMAP=phosphatidylethanolamine catabolic process;GO=GO:0006629;IPR=IPR002641 Patatin-like phospholipase domain;PFAM=Patatin
AF100-1-4_scaffold6	423387	423868	AF100-1-4_DMC2-AF100-1-4008033	.	+	AF100-1-4_s00522	Tardis-h1	.
AF100-1-4_scaffold6	424970	426051	AF100-1-4_DMC2-AF100-1-4008034	.	-	AF100-1-4_s00522	Tardis-h1	.
AF100-1-4_scaffold6	426607	427150	AF100-1-4_DMC2-AF100-1-4008035	.	+	AF100-1-4_s00522	Tardis-h1	.
AF100-1-4_scaffold6	429807	430807	AF100-1-4_DMC2-AF100-1-4008036	.	+	AF100-1-4_s00522	Tardis-h1	PFAM=PQ-loop
AF100-1-4_scaffold6	430858	432136	AF100-1-4_DMC2-AF100-1-4008037	.	-	AF100-1-4_s00522	Tardis-h1	.
AF100-1-4_scaffold6	432745	436686	AF100-1-4_DMC2-AF100-1-4008038	.	-	AF100-1-4_s00522	Tardis-h1	COG=G;DBCAN=GH71(24-407)+CBM24(456-531)+CBM24(550-625),CBM24+GH71,CBM24+GH71;EMAP=Glycosyl hydrolase family 71;GO=GO:0004222|GO:0051118;IPR=IPR005197 Glycoside hydrolase family 71|IPR013830 SGNH hydrolase-type esterase domain|IPR029463 Lysine-specific metallo-endopeptidase;PFAM=Glyco_hydro_71,Lipase_GDSL_2
AF100-1-4_scaffold6	441458	442604	AF100-1-4_DMC2-AF100-1-4008039	.	+	AF100-1-4_s00522	Tardis-h1	COG=C;EMAP=Extracellular salicylate hydroxylase monooxygenase;GO=GO:0071949;IPR=IPR002938 FAD-binding domain;PFAM=FAD_binding_3
AF100-1-4_scaffold6	443313	444366	AF100-1-4_DMC2-AF100-1-4008040	.	+	AF100-1-4_s00522	Tardis-h1	COG=S;EMAP=ankyrin repeat protein;GO=GO:0005515;IPR=IPR002110 Ankyrin repeat;PFAM=Ank_2
AF100-1-4_scaffold6	444759	445707	AF100-1-4_DMC2-AF100-1-4008041	.	+	AF100-1-4_s00522	Tardis-h1	.
AF100-1-4_scaffold6	445946	448078	AF100-1-4_DMC2-AF100-1-4008042	.	-	AF100-1-4_s00522	Tardis-h1	COG=S;EMAP=Conserved hypothetical protein;PFAM=APH,Pkinase
AF100-1-4_scaffold6	448865	452350	AF100-1-4_DMC2-AF100-1-4008043	.	+	AF100-1-4_s00522	Tardis-h1	COG=S;EMAP=and Ankyrin domain protein;GO=GO:0003824|GO:0009116|GO:0005515;IPR=IPR000845 Nucleoside phosphorylase domain|IPR002110 Ankyrin repeat;PFAM=Ank_2,Ank_3,Ank_4,Ank_5,KAP_NTPase,NACHT,PNP_UDP_1
AF100-1-4_scaffold6	453188	453487	AF100-1-4_DMC2-AF100-1-4008044	.	-	AF100-1-4_s00522	Tardis-h1	.
AF100-1-4_scaffold6	454178	454187	AF100-1-4_DMC2-AF100-1-4008008|DR|down	flank	+	AF100-1-4_s00522	Tardis-h1	ctacggagta
AF100-1-8_scaffold3	160466	160466	AF100-1-8_DMC2AF100-1-8003391|F15767_scaffold3|down	insert	-	AF100-1-8_s00528	navis04-var12	.
AF100-1-8_scaffold3	160982	161296	AF100-1-8_DMC2AF100-1-8003375	.	-	AF100-1-8_s00528	navis04-var12	COG=G;EMAP=Belongs to the glycosyl hydrolase 18 family;GO=GO:0005975;IPR=IPR001223 Glycoside hydrolase family 18, catalytic domain;PFAM=Chitin_bind_1,Glyco_hydro_18
AF100-1-8_scaffold3	162273	163075	AF100-1-8_DMC2AF100-1-8003376	.	+	AF100-1-8_s00528	navis04-var12	COG=S;EMAP=Protein of unknown function (DUF3431);IPR=IPR021838 Protein of unknown function DUF3431;PFAM=DUF3431
AF100-1-8_scaffold3	165024	166568	AF100-1-8_DMC2AF100-1-8003377:DMC2AF100-1-8003378	d37	+	AF100-1-8_s00528	navis04-var12	COG=S;EMAP=Protein of unknown function (DUF3723);PFAM=DUF3723
AF100-1-8_scaffold3	167927	169839	AF100-1-8_DMC2AF100-1-8003379	.	+	AF100-1-8_s00528	navis04-var12	COG=S;EMAP=integral membrane protein;PFAM=RGS
AF100-1-8_scaffold3	173317	174018	AF100-1-8_DMC2AF100-1-8003380	.	-	AF100-1-8_s00528	navis04-var12	GO=GO:0016021;IPR=IPR004254 AdipoR/Haemolysin-III-related
AF100-1-8_scaffold3	175228	175716	AF100-1-8_DMC2AF100-1-8003381	.	+	AF100-1-8_s00528	navis04-var12	.
AF100-1-8_scaffold3	175883	176494	AF100-1-8_DMC2AF100-1-8003382	.	+	AF100-1-8_s00528	navis04-var12	COG=I;EMAP=phosphatidylethanolamine catabolic process;GO=GO:0006629;IPR=IPR002641 Patatin-like phospholipase domain;PFAM=Patatin
AF100-1-8_scaffold3	176559	177214	AF100-1-8_DMC2AF100-1-8003383	.	+	AF100-1-8_s00528	navis04-var12	COG=I;EMAP=phosphatidylethanolamine catabolic process;PFAM=Patatin
AF100-1-8_scaffold3	181273	181839	AF100-1-8_DMC2AF100-1-8003384	.	+	AF100-1-8_s00528	navis04-var12	.
AF100-1-8_scaffold3	185898	186740	AF100-1-8_DMC2AF100-1-8003385	.	-	AF100-1-8_s00528	navis04-var12	.
AF100-1-8_scaffold3	188360	188551	AF100-1-8_eg125816	.	-	AF100-1-8_s00528	navis04-var12	EMAP=2RQPN unknown;COG=S
AF100-1-8_scaffold3	190859	193297	AF100-1-8_DMC2AF100-1-8003386	.	+	AF100-1-8_s00528	navis04-var12	COG=S;EMAP=phosphatidylglycerol acyl-chain remodeling
AF100-1-8_scaffold3	193432	193635	AF100-1-8_eg126294	.	-	AF100-1-8_s00528	navis04-var12	EMAP=4QFN5 Ubiquitin family;COG=S
AF100-1-8_scaffold3	195196	195351	AF100-1-8_eg125698	.	-	AF100-1-8_s00528	navis04-var12	EMAP=2R2BQ unknown;COG=S
AF100-1-8_scaffold3	199713	200439	AF100-1-8_DMC2AF100-1-8003387	.	+	AF100-1-8_s00528	navis04-var12	GO=GO:0005886;IPR=IPR009571 Membrane protein SUR7/Rim9-like, fungi
AF100-1-8_scaffold3	202479	203237	AF100-1-8_DMC2AF100-1-8003388	.	-	AF100-1-8_s00528	navis04-var12	.
AF100-1-8_scaffold3	204698	205154	AF100-1-8_DMC2AF100-1-8003389	.	+	AF100-1-8_s00528	navis04-var12	.
AF100-1-8_scaffold3	205390	206022	AF100-1-8_DMC2AF100-1-8003390	.	-	AF100-1-8_s00528	navis04-var12	.
AF100-1-8_scaffold3	209825	212370	AF100-1-8_DMC2AF100-1-8003391	cap	-	AF100-1-8_s00528	navis04-var12	COG=S;EMAP=Protein of unknown function (DUF3435);IPR=IPR021842 Protein of unknown function DUF3435;PFAM=DUF3435
AF100-1-8_scaffold3	212829	212829	AF100-1-8_DMC2AF100-1-8003391|F15767_scaffold3|up	insert	-	AF100-1-8_s00528	navis04-var12	.
AF100-1-8_scaffold3	582150	582157	AF100-1-8_tyr616|DR|up	flank	+	AF100-1-8_s00529	Osiris-h4	aagccaca
AF100-1-8_scaffold3	582198	582210	AF100-1-8_tyr616|TIR|up	flank	+	AF100-1-8_s00529	Osiris-h4	ctgctgctttacg
AF100-1-8_scaffold3	582458	585112	AF100-1-8_tyr616	cap	+	AF100-1-8_s00529	Osiris-h4	PFAM=DUF3435
AF100-1-8_scaffold3	588625	589143	AF100-1-8_DMC2AF100-1-8003549	.	+	AF100-1-8_s00529	Osiris-h4	.
AF100-1-8_scaffold3	589957	590367	AF100-1-8_DMC2AF100-1-8003550	.	-	AF100-1-8_s00529	Osiris-h4	COG=H;EMAP=Acyl transferase domain in polyketide synthase (PKS) enzymes.;PFAM=Acyl_transf_1,Ketoacyl-synt_C,Methyltransf_12,NAD_binding_4,PP-binding,PS-DH,SAT,ketoacyl-synt
AF100-1-8_scaffold3	594665	596752	AF100-1-8_DMC2AF100-1-8003551	.	-	AF100-1-8_s00529	Osiris-h4	COG=H;EMAP=Beta-ketoacyl synthase, C-terminal domain;IPR=IPR014030 Beta-ketoacyl synthase, N-terminal|IPR014031 Beta-ketoacyl synthase, C-terminal|IPR032088 Starter unit:ACP transacylase;PFAM=Acyl_transf_1,KAsynt_C_assoc,Ketoacyl-synt_C,Methyltransf_12,NAD_binding_4,PP-binding,PS-DH,SAT,ketoacyl-synt
AF100-1-8_scaffold3	596950	597951	AF100-1-8_DMC2AF100-1-8003552	.	-	AF100-1-8_s00529	Osiris-h4	COG=Q;EMAP=short-chain dehydrogenase;GO=GO:0016491;IPR=IPR002347 Short-chain dehydrogenase/reductase SDR;PFAM=adh_short
AF100-1-8_scaffold3	598169	598927	AF100-1-8_DMC2AF100-1-8003553	.	-	AF100-1-8_s00529	Osiris-h4	.
AF100-1-8_scaffold3	599241	601592	AF100-1-8_DMC2AF100-1-8003554	.	-	AF100-1-8_s00529	Osiris-h4	COG=K;EMAP=GAL4-like Zn(II)2Cys6 (or C6 zinc) binuclear cluster DNA-binding domain;GO=GO:0000981|GO:0006355|GO:0008270;IPR=IPR001138 Zn(2)-C6 fungal-type DNA-binding domain;PFAM=Fungal_trans,Zn_clus
AF100-1-8_scaffold3	603916	605271	AF100-1-8_DMC2AF100-1-8003555	.	-	AF100-1-8_s00529	Osiris-h4	COG=S;EMAP=HI0933-like protein;PFAM=NAD_binding_8
AF100-1-8_scaffold3	605769	607304	AF100-1-8_DMC2AF100-1-8003556	.	+	AF100-1-8_s00529	Osiris-h4	COG=S;EMAP=MFS transporter;GO=GO:0022857|GO:0055085;IPR=IPR011701 Major facilitator superfamily;PFAM=MFS_1
AF100-1-8_scaffold3	607506	609219	AF100-1-8_DMC2AF100-1-8003557	.	-	AF100-1-8_s00529	Osiris-h4	COG=CH;DBCAN=-,-,CE5;EMAP=Phenol hydroxylase, C-terminal dimerisation domain;GO=GO:0071949;IPR=IPR002938 FAD-binding domain|IPR012941 Phenol hydroxylase, C-terminal dimerisation domain;PFAM=FAD_binding_3,Phe_hydrox_dim
AF100-1-8_scaffold3	610141	611087	AF100-1-8_DMC2AF100-1-8003558	.	-	AF100-1-8_s00529	Osiris-h4	.
AF100-1-8_scaffold3	611500	612449	AF100-1-8_DMC2AF100-1-8003559	.	+	AF100-1-8_s00529	Osiris-h4	COG=GM;EMAP=ergot alkaloid biosynthetic protein a;PFAM=NAD_binding_10,NmrA
AF100-1-8_scaffold3	619074	620053	AF100-1-8_DMC2AF100-1-8003560	.	-	AF100-1-8_s00529	Osiris-h4	GO=GO:0005515;IPR=IPR002110 Ankyrin repeat
AF100-1-8_scaffold3	631434	631445	AF100-1-8_tyr616|TIR|down	flank	+	AF100-1-8_s00529	Osiris-h4	ctaaaagcagcg
AF100-1-8_scaffold3	631486	631493	AF100-1-8_tyr616|DR|down	flank	+	AF100-1-8_s00529	Osiris-h4	aagccaca
AF100-1-8_scaffold3	1765214	1765218	AF100-1-8_DMC2AF100-1-8003977|DR|down	flank	-	AF100-1-8_s00530	Tardis-var06	tacgg
AF100-1-8_scaffold3	1766586	1767545	AF100-1-8_DMC2AF100-1-8003972	.	+	AF100-1-8_s00530	Tardis-var06	COG=T;EMAP=protein kinase activity
AF100-1-8_scaffold3	1769075	1769551	AF100-1-8_DMC2AF100-1-8003973	.	-	AF100-1-8_s00530	Tardis-var06	COG=S;EMAP=ankyrin repeat protein;GO=GO:0005515;IPR=IPR002110 Ankyrin repeat;PFAM=Ank_2
AF100-1-8_scaffold3	1773188	1774438	AF100-1-8_DMC2AF100-1-8003974	.	+	AF100-1-8_s00530	Tardis-var06	COG=U;EMAP=Ankyrin repeats (3 copies);PFAM=Ank_2
AF100-1-8_scaffold3	1775674	1776757	AF100-1-8_DMC2AF100-1-8003975	.	+	AF100-1-8_s00530	Tardis-var06	COG=G;DBCAN=-,-,CBM50;EMAP=Lysin motif;IPR=IPR018392 LysM domain;PFAM=LysM
AF100-1-8_scaffold3	1777636	1778896	AF100-1-8_eg125978	.	+	AF100-1-8_s00530	Tardis-var06	EMAP=2SFRW unknown;COG=S
AF100-1-8_scaffold3	1783020	1783403	AF100-1-8_DMC2AF100-1-8003976	.	-	AF100-1-8_s00530	Tardis-var06	.
AF100-1-8_scaffold3	1784079	1785599	AF100-1-8_DMC2AF100-1-8003977	cap	-	AF100-1-8_s00530	Tardis-var06	COG=S;EMAP=Protein of unknown function (DUF3435);IPR=IPR021842 Protein of unknown function DUF3435;PFAM=DUF3435
AF100-1-8_scaffold3	1786336	1786341	AF100-1-8_DMC2AF100-1-8003977|DR|up	flank	-	AF100-1-8_s00530	Tardis-var06	taacgg
AF100-1-8_scaffold4	371203	371213	AF100-1-8_DMC2AF100-1-8005091|DR|up	flank	+	AF100-1-8_s00531	Tardis-h1	ctacggagtaa
AF100-1-8_scaffold4	371981	374434	AF100-1-8_DMC2AF100-1-8005091	cap	+	AF100-1-8_s00531	Tardis-h1	COG=S;EMAP=Protein of unknown function (DUF3435);IPR=IPR021842 Protein of unknown function DUF3435;PFAM=DUF3435
AF100-1-8_scaffold4	374759	375900	AF100-1-8_DMC2AF100-1-8005092	.	-	AF100-1-8_s00531	Tardis-h1	COG=T;EMAP=Sensor histidine kinase response regulator;GO=GO:0000160;IPR=IPR001789 Signal transduction response regulator, receiver domain;PFAM=HATPase_c,HisKA,Response_reg
AF100-1-8_scaffold4	376281	377909	AF100-1-8_DMC2AF100-1-8005093	.	-	AF100-1-8_s00531	Tardis-h1	COG=T;EMAP=Sensor histidine kinase response regulator;GO=GO:0000155|GO:0007165;IPR=IPR003661 Signal transduction histidine kinase, dimerisation/phosphoacceptor domain;PFAM=HATPase_c,HisKA,Response_reg
AF100-1-8_scaffold4	377962	378827	AF100-1-8_DMC2AF100-1-8005094	.	-	AF100-1-8_s00531	Tardis-h1	COG=T;EMAP=Sensor histidine kinase response regulator;PFAM=HATPase_c,HisKA,Response_reg
AF100-1-8_scaffold4	381780	382200	AF100-1-8_DMC2AF100-1-8005095	.	+	AF100-1-8_s00531	Tardis-h1	.
AF100-1-8_scaffold4	384990	385710	AF100-1-8_DMC2AF100-1-8005096	.	-	AF100-1-8_s00531	Tardis-h1	.
AF100-1-8_scaffold4	387548	388126	AF100-1-8_DMC2AF100-1-8005097	.	-	AF100-1-8_s00531	Tardis-h1	.
AF100-1-8_scaffold4	388792	389451	AF100-1-8_DMC2AF100-1-8005098	.	+	AF100-1-8_s00531	Tardis-h1	.
AF100-1-8_scaffold4	389460	390031	AF100-1-8_DMC2AF100-1-8005099	.	-	AF100-1-8_s00531	Tardis-h1	.
AF100-1-8_scaffold4	390775	391233	AF100-1-8_DMC2AF100-1-8005100	.	+	AF100-1-8_s00531	Tardis-h1	COG=S;EMAP=Fic/DOC family;IPR=IPR003812 Fido domain;PFAM=Fic
AF100-1-8_scaffold4	391325	391927	AF100-1-8_DMC2AF100-1-8005101	.	-	AF100-1-8_s00531	Tardis-h1	.
AF100-1-8_scaffold4	392768	393533	AF100-1-8_DMC2AF100-1-8005102	.	-	AF100-1-8_s00531	Tardis-h1	.
AF100-1-8_scaffold4	394454	395224	AF100-1-8_DMC2AF100-1-8005103	.	+	AF100-1-8_s00531	Tardis-h1	.
AF100-1-8_scaffold4	395939	397745	AF100-1-8_DMC2AF100-1-8005104	fre	+	AF100-1-8_s00531	Tardis-h1	COG=PQ;EMAP=Encoded by;GO=GO:0016491;IPR=IPR013112 FAD-binding 8|IPR013130 Ferric reductase transmembrane component-like domain;PFAM=FAD_binding_8,Ferric_reduct,NAD_binding_6
AF100-1-8_scaffold4	398224	399350	AF100-1-8_DMC2AF100-1-8005105	.	-	AF100-1-8_s00531	Tardis-h1	PFAM=Pkinase,Pkinase_Tyr
AF100-1-8_scaffold4	399581	402820	AF100-1-8_DMC2AF100-1-8005106	d37	+	AF100-1-8_s00531	Tardis-h1	COG=S;EMAP=Protein of unknown function (DUF3723);IPR=IPR022198 Protein of unknown function DUF3723;PFAM=DUF3723
AF100-1-8_scaffold4	403492	405773	AF100-1-8_DMC2AF100-1-8005107	.	+	AF100-1-8_s00531	Tardis-h1	COG=S;EMAP=structural molecule activity;PFAM=Cyt-b5,Flocculin_t3
AF100-1-8_scaffold4	406350	407057	AF100-1-8_DMC2AF100-1-8005108	.	+	AF100-1-8_s00531	Tardis-h1	.
AF100-1-8_scaffold4	407980	408573	AF100-1-8_DMC2AF100-1-8005109	.	+	AF100-1-8_s00531	Tardis-h1	.
AF100-1-8_scaffold4	409085	410409	AF100-1-8_DMC2AF100-1-8005110	.	+	AF100-1-8_s00531	Tardis-h1	COG=T;EMAP=protein kinase activity
AF100-1-8_scaffold4	412608	413049	AF100-1-8_DMC2AF100-1-8005111	.	+	AF100-1-8_s00531	Tardis-h1	.
AF100-1-8_scaffold4	415573	416315	AF100-1-8_DMC2AF100-1-8005112	.	-	AF100-1-8_s00531	Tardis-h1	COG=I;EMAP=Patatin-like phospholipase;PFAM=ABC_tran,Patatin
AF100-1-8_scaffold4	417119	417547	AF100-1-8_DMC2AF100-1-8005113	.	+	AF100-1-8_s00531	Tardis-h1	.
AF100-1-8_scaffold4	417819	418382	AF100-1-8_DMC2AF100-1-8005114	.	+	AF100-1-8_s00531	Tardis-h1	.
AF100-1-8_scaffold4	420801	423061	AF100-1-8_DMC2AF100-1-8005115	plp	+	AF100-1-8_s00531	Tardis-h1	COG=G;EMAP=phosphatidylethanolamine catabolic process;GO=GO:0006629;IPR=IPR002641 Patatin-like phospholipase domain;PFAM=Patatin
AF100-1-8_scaffold4	423544	424025	AF100-1-8_DMC2AF100-1-8005116	.	+	AF100-1-8_s00531	Tardis-h1	.
AF100-1-8_scaffold4	425127	426208	AF100-1-8_DMC2AF100-1-8005117	.	-	AF100-1-8_s00531	Tardis-h1	.
AF100-1-8_scaffold4	426764	427307	AF100-1-8_DMC2AF100-1-8005118	.	+	AF100-1-8_s00531	Tardis-h1	.
AF100-1-8_scaffold4	429964	430964	AF100-1-8_DMC2AF100-1-8005119	.	+	AF100-1-8_s00531	Tardis-h1	PFAM=PQ-loop
AF100-1-8_scaffold4	431015	432293	AF100-1-8_DMC2AF100-1-8005120	.	-	AF100-1-8_s00531	Tardis-h1	.
AF100-1-8_scaffold4	432902	436843	AF100-1-8_DMC2AF100-1-8005121	.	-	AF100-1-8_s00531	Tardis-h1	COG=G;DBCAN=GH71(24-407)+CBM24(456-531)+CBM24(550-625),CBM24+GH71,CBM24+GH71;EMAP=Glycosyl hydrolase family 71;GO=GO:0004222|GO:0051118;IPR=IPR005197 Glycoside hydrolase family 71|IPR013830 SGNH hydrolase-type esterase domain|IPR029463 Lysine-specific metallo-endopeptidase;PFAM=Glyco_hydro_71,Lipase_GDSL_2
AF100-1-8_scaffold4	441617	442763	AF100-1-8_DMC2AF100-1-8005122	.	+	AF100-1-8_s00531	Tardis-h1	COG=C;EMAP=Extracellular salicylate hydroxylase monooxygenase;GO=GO:0071949;IPR=IPR002938 FAD-binding domain;PFAM=FAD_binding_3
AF100-1-8_scaffold4	444918	445866	AF100-1-8_DMC2AF100-1-8005123	.	+	AF100-1-8_s00531	Tardis-h1	.
AF100-1-8_scaffold4	446105	448237	AF100-1-8_DMC2AF100-1-8005124	.	-	AF100-1-8_s00531	Tardis-h1	COG=S;EMAP=Conserved hypothetical protein;PFAM=APH,Pkinase
AF100-1-8_scaffold4	449024	452509	AF100-1-8_DMC2AF100-1-8005125	.	+	AF100-1-8_s00531	Tardis-h1	COG=S;EMAP=and Ankyrin domain protein;GO=GO:0003824|GO:0009116|GO:0005515;IPR=IPR000845 Nucleoside phosphorylase domain|IPR002110 Ankyrin repeat;PFAM=Ank_2,Ank_3,Ank_4,Ank_5,KAP_NTPase,NACHT,PNP_UDP_1
AF100-1-8_scaffold4	453347	453646	AF100-1-8_DMC2AF100-1-8005126	.	-	AF100-1-8_s00531	Tardis-h1	.
AF100-1-8_scaffold4	454337	454346	AF100-1-8_DMC2AF100-1-8005091|DR|down	flank	+	AF100-1-8_s00531	Tardis-h1	ctacggagta
AF100-1-8_scaffold8	1685403	1685403	AF100-1-8_DMC2AF100-1-8010386:DMC2AF100-1-8010387|aspfum179_JAIBWI010000152.1|down	insert	-	AF100-1-8_s00536	navis17-var19	.
AF100-1-8_scaffold8	1689069	1689485	AF100-1-8_DMC2AF100-1-8010374	.	-	AF100-1-8_s00536	navis17-var19	.
AF100-1-8_scaffold8	1692176	1692574	AF100-1-8_DMC2AF100-1-8010375	.	+	AF100-1-8_s00536	navis17-var19	GO=GO:0003700|GO:0006355|GO:0043565;IPR=IPR000232 Heat shock factor (HSF)-type, DNA-binding
AF100-1-8_scaffold8	1695105	1695974	AF100-1-8_DMC2AF100-1-8010376	.	-	AF100-1-8_s00536	navis17-var19	.
AF100-1-8_scaffold8	1697393	1697713	AF100-1-8_DMC2AF100-1-8010377	.	-	AF100-1-8_s00536	navis17-var19	.
AF100-1-8_scaffold8	1699154	1701454	AF100-1-8_DMC2AF100-1-8010378	.	+	AF100-1-8_s00536	navis17-var19	COG=O;EMAP=Belongs to the heat shock protein 70 family;PFAM=HSP70
AF100-1-8_scaffold8	1702342	1704641	AF100-1-8_DMC2AF100-1-8010379	.	+	AF100-1-8_s00536	navis17-var19	COG=U;EMAP=Belongs to the TRAFAC class dynamin-like GTPase superfamily. Dynamin Fzo YdjA family;IPR=IPR000375 Dynamin stalk domain|IPR045063 Dynamin, N-terminal;PFAM=Dynamin_M,Dynamin_N
AF100-1-8_scaffold8	1705393	1706403	AF100-1-8_eg127171	.	-	AF100-1-8_s00536	navis17-var19	EMAP=2S7RI DDE superfamily endonuclease;COG=S
AF100-1-8_scaffold8	1705909	1706139	AF100-1-8_eg127283	.	+	AF100-1-8_s00536	navis17-var19	EMAP=2T6JB unknown;COG=S
AF100-1-8_scaffold8	1706727	1708245	AF100-1-8_DMC2AF100-1-8010380	.	-	AF100-1-8_s00536	navis17-var19	.
AF100-1-8_scaffold8	1710160	1711009	AF100-1-8_DMC2AF100-1-8010381	.	+	AF100-1-8_s00536	navis17-var19	COG=S;EMAP=Broad-Complex, Tramtrack and Bric a brac;GO=GO:0005515;IPR=IPR000210 BTB/POZ domain;PFAM=BTB
AF100-1-8_scaffold8	1712547	1713326	AF100-1-8_DMC2AF100-1-8010382	.	-	AF100-1-8_s00536	navis17-var19	COG=S;EMAP=OST-HTH/LOTUS domain;GO=GO:0004540;IPR=IPR021139 NYN domain, MARF1-type|IPR025605 OST-HTH/LOTUS domain;PFAM=NYN,OST-HTH
AF100-1-8_scaffold8	1717989	1718890	AF100-1-8_DMC2AF100-1-8010383	.	-	AF100-1-8_s00536	navis17-var19	.
AF100-1-8_scaffold8	1724509	1725744	AF100-1-8_DMC2AF100-1-8010384	.	+	AF100-1-8_s00536	navis17-var19	GO=GO:0005525|GO:0016020;IPR=IPR007743 Immunity-related GTPases-like
AF100-1-8_scaffold8	1727144	1728343	AF100-1-8_eg127155	.	-	AF100-1-8_s00536	navis17-var19	EMAP=2S4P6 unknown;COG=S
AF100-1-8_scaffold8	1729112	1729717	AF100-1-8_DMC2AF100-1-8010385	.	+	AF100-1-8_s00536	navis17-var19	.
AF100-1-8_scaffold8	1734047	1734842	AF100-1-8_eg127104	.	-	AF100-1-8_s00536	navis17-var19	EMAP=2RNXV unknown;COG=S
AF100-1-8_scaffold8	1735487	1736002	AF100-1-8_eg127255	.	-	AF100-1-8_s00536	navis17-var19	EMAP=2SQY2 Chromatin organization modifier domain;COG=S
AF100-1-8_scaffold8	1738521	1740591	AF100-1-8_DMC2AF100-1-8010386:DMC2AF100-1-8010387	cap	-	AF100-1-8_s00536	navis17-var19	COG=S;EMAP=Protein of unknown function (DUF3435);PFAM=DUF3435
AF100-1-8_scaffold8	1743383	1743383	AF100-1-8_DMC2AF100-1-8010386:DMC2AF100-1-8010387|aspfum179_JAIBWI010000152.1|up	insert	-	AF100-1-8_s00536	navis17-var19	.
AF100-1-11_scaffold3	160481	160481	AF100-1-11_DMC2AF100-1-11003343|F15767_scaffold3|down	insert	-	AF100-1-11_s00538	navis04-var12	.
AF100-1-11_scaffold3	160997	161311	AF100-1-11_DMC2AF100-1-11003317	.	-	AF100-1-11_s00538	navis04-var12	COG=G;EMAP=Belongs to the glycosyl hydrolase 18 family;GO=GO:0005975;IPR=IPR001223 Glycoside hydrolase family 18, catalytic domain;PFAM=Chitin_bind_1,Glyco_hydro_18
AF100-1-11_scaffold3	162288	163090	AF100-1-11_DMC2AF100-1-11003318	.	+	AF100-1-11_s00538	navis04-var12	COG=S;EMAP=Protein of unknown function (DUF3431);IPR=IPR021838 Protein of unknown function DUF3431;PFAM=DUF3431
AF100-1-11_scaffold3	165039	166583	AF100-1-11_DMC2AF100-1-11003319:DMC2AF100-1-11003320	d37	+	AF100-1-11_s00538	navis04-var12	COG=S;EMAP=Protein of unknown function (DUF3723);PFAM=DUF3723
AF100-1-11_scaffold3	167942	169854	AF100-1-11_DMC2AF100-1-11003321	.	+	AF100-1-11_s00538	navis04-var12	COG=S;EMAP=integral membrane protein;PFAM=RGS
AF100-1-11_scaffold3	173332	174033	AF100-1-11_DMC2AF100-1-11003322	.	-	AF100-1-11_s00538	navis04-var12	GO=GO:0016021;IPR=IPR004254 AdipoR/Haemolysin-III-related
AF100-1-11_scaffold3	175794	177024	AF100-1-11_DMC2AF100-1-11003323	.	+	AF100-1-11_s00538	navis04-var12	COG=I;EMAP=phosphatidylethanolamine catabolic process;PFAM=Patatin
AF100-1-11_scaffold3	186058	187867	AF100-1-11_DMC2AF100-1-11003324	.	-	AF100-1-11_s00538	navis04-var12	COG=U;EMAP=)transporter;GO=GO:0022857|GO:0055085;IPR=IPR011701 Major facilitator superfamily;PFAM=MFS_1
AF100-1-11_scaffold3	194549	195565	AF100-1-11_DMC2AF100-1-11003325	.	-	AF100-1-11_s00538	navis04-var12	COG=Q;EMAP=Cytochrome P450;GO=GO:0004497|GO:0005506|GO:0016705|GO:0020037;IPR=IPR001128 Cytochrome P450;PFAM=p450
AF100-1-11_scaffold3	197100	198288	AF100-1-11_DMC2AF100-1-11003326	.	+	AF100-1-11_s00538	navis04-var12	BGCID=AF100-1-11_bgc001;BGC=NRPS;TYPE=AF100-1-11_bgc001;SMCOG=+;COG=E;EMAP=Branched-chain amino acid aminotransferase;GO=GO:0003824;IPR=IPR001544 Aminotransferase class IV;PFAM=Aminotran_4
AF100-1-11_scaffold3	199806	200399	AF100-1-11_DMC2AF100-1-11003327	.	+	AF100-1-11_s00538	navis04-var12	BGCID=AF100-1-11_bgc001;BGC=NRPS
AF100-1-11_scaffold3	204065	204923	AF100-1-11_DMC2AF100-1-11003328	.	+	AF100-1-11_s00538	navis04-var12	BGCID=AF100-1-11_bgc001;BGC=NRPS;TYPE=biosynthetic-additional;SMCOG=SMCOG1247:acetylornithine deacetylase ;PFAM=PF01546.28 Peptidase family M20/M25/M40;COG=E;EMAP=Peptidase family M20/M25/M40;GO=GO:0016787;IPR=IPR002933 Peptidase M20|IPR011650 Peptidase M20, dimerisation domain;PFAM=M20_dimer,Peptidase_M20,Peptidase_M28
AF100-1-11_scaffold3	207695	208129	AF100-1-11_eg50714	.	-	AF100-1-11_s00538	navis04-var12	EMAP=2SGHH unknown;COG=S
AF100-1-11_scaffold3	210706	215887	AF100-1-11_DMC2AF100-1-11003329	.	+	AF100-1-11_s00538	navis04-var12	BGCID=AF100-1-11_bgc001;BGC=NRPS;SMCOG=biosynthetic-additional;COG=I;EMAP=AMP-binding enzyme C-terminal domain;GO=GO:0003824;IPR=IPR000873 AMP-dependent synthetase/ligase|IPR001242 Condensation domain|IPR009081 Phosphopantetheine binding ACP domain;PFAM=AMP-binding,Condensation,PP-binding
AF100-1-11_scaffold3	216575	219421	AF100-1-11_DMC2AF100-1-11003330	.	+	AF100-1-11_s00538	navis04-var12	BGCID=AF100-1-11_bgc001;BGC=NRPS;TYPE=biosynthetic;SMCOG=SMCOG1002:AMP-dependent synthetase and ligase ;PFAM=PF00501.28 AMP-binding enzyme|PF00550.25 Phosphopantetheine attachment site|PF00668.20 Condensation domain;COG=Q;EMAP=AMP-binding enzyme;GO=GO:0003824;IPR=IPR000873 AMP-dependent synthetase/ligase|IPR001242 Condensation domain|IPR009081 Phosphopantetheine binding ACP domain;PFAM=AMP-binding,Condensation,PP-binding
AF100-1-11_scaffold3	224191	225497	AF100-1-11_DMC2AF100-1-11003331	.	+	AF100-1-11_s00538	navis04-var12	BGCID=AF100-1-11_bgc001;BGC=NRPS
AF100-1-11_scaffold3	228050	229886	AF100-1-11_DMC2AF100-1-11003332	.	+	AF100-1-11_s00538	navis04-var12	BGCID=AF100-1-11_bgc001;BGC=NRPS;GO=GO:0005515;IPR=IPR002110 Ankyrin repeat
AF100-1-11_scaffold3	231319	231922	AF100-1-11_DMC2AF100-1-11003333	.	-	AF100-1-11_s00538	navis04-var12	BGCID=AF100-1-11_bgc001;BGC=NRPS;COG=E;EMAP=Aminotransferase class-III;GO=GO:0008483|GO:0030170;IPR=IPR005814 Aminotransferase class-III;PFAM=Aminotran_3
AF100-1-11_scaffold3	234680	235168	AF100-1-11_DMC2AF100-1-11003334	.	+	AF100-1-11_s00538	navis04-var12	BGCID=AF100-1-11_bgc001;BGC=NRPS
AF100-1-11_scaffold3	235488	236465	AF100-1-11_DMC2AF100-1-11003335	plp	+	AF100-1-11_s00538	navis04-var12	BGCID=AF100-1-11_bgc001;BGC=NRPS;COG=I;EMAP=phosphatidylethanolamine catabolic process;PFAM=Patatin
AF100-1-11_scaffold3	240212	240961	AF100-1-11_eg50535	.	+	AF100-1-11_s00538	navis04-var12	EMAP=2RPRW unknown;COG=S
AF100-1-11_scaffold3	245350	246192	AF100-1-11_DMC2AF100-1-11003336	.	-	AF100-1-11_s00538	navis04-var12	.
AF100-1-11_scaffold3	247812	248003	AF100-1-11_eg50542	.	-	AF100-1-11_s00538	navis04-var12	EMAP=2RQPN unknown;COG=S
AF100-1-11_scaffold3	250311	252749	AF100-1-11_DMC2AF100-1-11003337	.	+	AF100-1-11_s00538	navis04-var12	COG=S;EMAP=phosphatidylglycerol acyl-chain remodeling
AF100-1-11_scaffold3	252884	253087	AF100-1-11_eg51031	.	-	AF100-1-11_s00538	navis04-var12	EMAP=4QFN5 Ubiquitin family;COG=S
AF100-1-11_scaffold3	254648	254803	AF100-1-11_eg50412	.	-	AF100-1-11_s00538	navis04-var12	EMAP=2R2BQ unknown;COG=S
AF100-1-11_scaffold3	256953	258069	AF100-1-11_DMC2AF100-1-11003338	.	-	AF100-1-11_s00538	navis04-var12	.
AF100-1-11_scaffold3	259165	259891	AF100-1-11_DMC2AF100-1-11003339	.	+	AF100-1-11_s00538	navis04-var12	GO=GO:0005886;IPR=IPR009571 Membrane protein SUR7/Rim9-like, fungi
AF100-1-11_scaffold3	262495	263245	AF100-1-11_DMC2AF100-1-11003340	.	-	AF100-1-11_s00538	navis04-var12	.
AF100-1-11_scaffold3	264150	264606	AF100-1-11_DMC2AF100-1-11003341	.	+	AF100-1-11_s00538	navis04-var12	.
AF100-1-11_scaffold3	264842	265474	AF100-1-11_DMC2AF100-1-11003342	.	-	AF100-1-11_s00538	navis04-var12	.
AF100-1-11_scaffold3	269277	271822	AF100-1-11_DMC2AF100-1-11003343	cap	-	AF100-1-11_s00538	navis04-var12	COG=S;EMAP=Protein of unknown function (DUF3435);IPR=IPR021842 Protein of unknown function DUF3435;PFAM=DUF3435
AF100-1-11_scaffold3	272281	272281	AF100-1-11_DMC2AF100-1-11003343|F15767_scaffold3|up	insert	-	AF100-1-11_s00538	navis04-var12	.
AF100-1-11_scaffold3	838949	838956	AF100-1-11_tyr258|DR|up	flank	+	AF100-1-11_s00539	Osiris-h4	aagccaca
AF100-1-11_scaffold3	838997	839009	AF100-1-11_tyr258|TIR|up	flank	+	AF100-1-11_s00539	Osiris-h4	ctgctgctttacg
AF100-1-11_scaffold3	839257	841911	AF100-1-11_tyr258	cap	+	AF100-1-11_s00539	Osiris-h4	PFAM=DUF3435
AF100-1-11_scaffold3	846756	853551	AF100-1-11_DMC2AF100-1-11003578	.	-	AF100-1-11_s00539	Osiris-h4	COG=H;EMAP=Beta-ketoacyl synthase, C-terminal domain;IPR=IPR009081 Phosphopantetheine binding ACP domain|IPR013120 Fatty acyl-coenzyme A reductase, NAD-binding domain|IPR014030 Beta-ketoacyl synthase, N-terminal|IPR014031 Beta-ketoacyl synthase, C-terminal|IPR014043 Acyl transferase|IPR032088 Starter unit:ACP transacylase;PFAM=Acyl_transf_1,KAsynt_C_assoc,Ketoacyl-synt_C,Methyltransf_12,NAD_binding_4,PP-binding,PS-DH,SAT,ketoacyl-synt
AF100-1-11_scaffold3	853749	854750	AF100-1-11_DMC2AF100-1-11003579	.	-	AF100-1-11_s00539	Osiris-h4	COG=Q;EMAP=short-chain dehydrogenase;GO=GO:0016491;IPR=IPR002347 Short-chain dehydrogenase/reductase SDR;PFAM=adh_short
AF100-1-11_scaffold3	854968	855726	AF100-1-11_DMC2AF100-1-11003580	.	-	AF100-1-11_s00539	Osiris-h4	.
AF100-1-11_scaffold3	856041	858392	AF100-1-11_DMC2AF100-1-11003581	.	-	AF100-1-11_s00539	Osiris-h4	COG=K;EMAP=GAL4-like Zn(II)2Cys6 (or C6 zinc) binuclear cluster DNA-binding domain;GO=GO:0000981|GO:0006355|GO:0008270;IPR=IPR001138 Zn(2)-C6 fungal-type DNA-binding domain;PFAM=Fungal_trans,Zn_clus
AF100-1-11_scaffold3	860716	862059	AF100-1-11_DMC2AF100-1-11003582	.	-	AF100-1-11_s00539	Osiris-h4	COG=S;EMAP=HI0933-like protein;PFAM=NAD_binding_8
AF100-1-11_scaffold3	862821	864356	AF100-1-11_DMC2AF100-1-11003583	.	+	AF100-1-11_s00539	Osiris-h4	COG=S;EMAP=MFS transporter;GO=GO:0022857|GO:0055085;IPR=IPR011701 Major facilitator superfamily;PFAM=MFS_1
AF100-1-11_scaffold3	864558	866271	AF100-1-11_DMC2AF100-1-11003584	.	-	AF100-1-11_s00539	Osiris-h4	COG=CH;DBCAN=-,-,CE5;EMAP=Phenol hydroxylase, C-terminal dimerisation domain;GO=GO:0071949;IPR=IPR002938 FAD-binding domain|IPR012941 Phenol hydroxylase, C-terminal dimerisation domain;PFAM=FAD_binding_3,Phe_hydrox_dim
AF100-1-11_scaffold3	867193	868139	AF100-1-11_DMC2AF100-1-11003585	.	-	AF100-1-11_s00539	Osiris-h4	.
AF100-1-11_scaffold3	868552	869501	AF100-1-11_DMC2AF100-1-11003586	.	+	AF100-1-11_s00539	Osiris-h4	COG=GM;EMAP=ergot alkaloid biosynthetic protein a;PFAM=NAD_binding_10,NmrA
AF100-1-11_scaffold3	876126	877105	AF100-1-11_DMC2AF100-1-11003587	.	-	AF100-1-11_s00539	Osiris-h4	GO=GO:0005515;IPR=IPR002110 Ankyrin repeat
AF100-1-11_scaffold3	888486	888497	AF100-1-11_tyr258|TIR|down	flank	+	AF100-1-11_s00539	Osiris-h4	ctaaaagcagcg
AF100-1-11_scaffold3	888538	888545	AF100-1-11_tyr258|DR|down	flank	+	AF100-1-11_s00539	Osiris-h4	aagccaca
AF100-1-11_scaffold3	1827056	1827060	AF100-1-11_DMC2AF100-1-11003918|DR|down	flank	-	AF100-1-11_s00540	Tardis-var06	tacgg
AF100-1-11_scaffold3	1828428	1829387	AF100-1-11_DMC2AF100-1-11003912	.	+	AF100-1-11_s00540	Tardis-var06	COG=T;EMAP=protein kinase activity
AF100-1-11_scaffold3	1830917	1831393	AF100-1-11_DMC2AF100-1-11003913	.	-	AF100-1-11_s00540	Tardis-var06	COG=S;EMAP=ankyrin repeat protein;GO=GO:0005515;IPR=IPR002110 Ankyrin repeat;PFAM=Ank_2
AF100-1-11_scaffold3	1832615	1833238	AF100-1-11_fre229	fre	-	AF100-1-11_s00540	Tardis-var06	COG=PQ;EMAP=Encoded by;PFAM=FAD_binding_8,Ferric_reduct,NAD_binding_6
AF100-1-11_scaffold3	1834169	1835011	AF100-1-11_DMC2AF100-1-11003914	.	-	AF100-1-11_s00540	Tardis-var06	COG=S;EMAP=Peptidase A4 family;GO=GO:0004190|GO:0006508;IPR=IPR000250 Peptidase G1;PFAM=Peptidase_A4
AF100-1-11_scaffold3	1835352	1839289	AF100-1-11_DMC2AF100-1-11003915	.	-	AF100-1-11_s00540	Tardis-var06	COG=G;DBCAN=GH18(98-434),GH18+CBM18,CBM18+GH18;EMAP=Chitin binding domain;GO=GO:0005975|GO:0008061;IPR=IPR001002 Chitin-binding, type 1|IPR001223 Glycoside hydrolase family 18, catalytic domain|IPR029167 Meiotically up-regulated gene 117 protein;PFAM=Chitin_bind_1,Glyco_hydro_18
AF100-1-11_scaffold3	1843752	1845002	AF100-1-11_DMC2AF100-1-11003916	.	+	AF100-1-11_s00540	Tardis-var06	COG=U;EMAP=Ankyrin repeats (3 copies);PFAM=Ank_2
AF100-1-11_scaffold3	1846238	1847830	AF100-1-11_DMC2AF100-1-11003917	.	+	AF100-1-11_s00540	Tardis-var06	COG=G;DBCAN=-,-,CBM50;EMAP=Lysin motif;IPR=IPR018392 LysM domain;PFAM=LysM
AF100-1-11_scaffold3	1848200	1849460	AF100-1-11_eg50706	.	+	AF100-1-11_s00540	Tardis-var06	EMAP=2SFRW unknown;COG=S
AF100-1-11_scaffold3	1854643	1856163	AF100-1-11_DMC2AF100-1-11003918	cap	-	AF100-1-11_s00540	Tardis-var06	COG=S;EMAP=Protein of unknown function (DUF3435);IPR=IPR021842 Protein of unknown function DUF3435;PFAM=DUF3435
AF100-1-11_scaffold3	1856900	1856905	AF100-1-11_DMC2AF100-1-11003918|DR|up	flank	-	AF100-1-11_s00540	Tardis-var06	taacgg
AF100-1-11_scaffold4	415000	415010	AF100-1-11_DMC2AF100-1-11005083|DR|up	flank	+	AF100-1-11_s00541	Tardis-h1	ctacggagtaa
AF100-1-11_scaffold4	415778	418231	AF100-1-11_DMC2AF100-1-11005083	cap	+	AF100-1-11_s00541	Tardis-h1	COG=S;EMAP=Protein of unknown function (DUF3435);IPR=IPR021842 Protein of unknown function DUF3435;PFAM=DUF3435
AF100-1-11_scaffold4	418556	420644	AF100-1-11_DMC2AF100-1-11005084	.	-	AF100-1-11_s00541	Tardis-h1	COG=T;EMAP=Sensor histidine kinase response regulator;GO=GO:0000155|GO:0007165|GO:0000160;IPR=IPR001789 Signal transduction response regulator, receiver domain|IPR003594 Histidine kinase/HSP90-like ATPase|IPR003661 Signal transduction histidine kinase, dimerisation/phosphoacceptor domain;PFAM=HATPase_c,HisKA,Response_reg
AF100-1-11_scaffold4	420669	421706	AF100-1-11_DMC2AF100-1-11005085	.	-	AF100-1-11_s00541	Tardis-h1	COG=T;EMAP=Sensor histidine kinase response regulator;PFAM=HATPase_c,HisKA,Response_reg
AF100-1-11_scaffold4	421759	422624	AF100-1-11_DMC2AF100-1-11005086	.	-	AF100-1-11_s00541	Tardis-h1	COG=T;EMAP=Sensor histidine kinase response regulator;PFAM=HATPase_c,HisKA,Response_reg
AF100-1-11_scaffold4	425577	425997	AF100-1-11_DMC2AF100-1-11005087	.	+	AF100-1-11_s00541	Tardis-h1	.
AF100-1-11_scaffold4	428787	429507	AF100-1-11_DMC2AF100-1-11005088	.	-	AF100-1-11_s00541	Tardis-h1	.
AF100-1-11_scaffold4	431345	431923	AF100-1-11_DMC2AF100-1-11005089	.	-	AF100-1-11_s00541	Tardis-h1	.
AF100-1-11_scaffold4	432589	433248	AF100-1-11_DMC2AF100-1-11005090	.	+	AF100-1-11_s00541	Tardis-h1	.
AF100-1-11_scaffold4	433257	433828	AF100-1-11_DMC2AF100-1-11005091	.	-	AF100-1-11_s00541	Tardis-h1	.
AF100-1-11_scaffold4	434572	435030	AF100-1-11_DMC2AF100-1-11005092	.	+	AF100-1-11_s00541	Tardis-h1	COG=S;EMAP=Fic/DOC family;IPR=IPR003812 Fido domain;PFAM=Fic
AF100-1-11_scaffold4	435122	435724	AF100-1-11_DMC2AF100-1-11005093	.	-	AF100-1-11_s00541	Tardis-h1	.
AF100-1-11_scaffold4	436565	437330	AF100-1-11_DMC2AF100-1-11005094	.	-	AF100-1-11_s00541	Tardis-h1	.
AF100-1-11_scaffold4	438251	439021	AF100-1-11_DMC2AF100-1-11005095	.	+	AF100-1-11_s00541	Tardis-h1	.
AF100-1-11_scaffold4	439736	441542	AF100-1-11_DMC2AF100-1-11005096	fre	+	AF100-1-11_s00541	Tardis-h1	COG=PQ;EMAP=Encoded by;GO=GO:0016491;IPR=IPR013112 FAD-binding 8|IPR013130 Ferric reductase transmembrane component-like domain;PFAM=FAD_binding_8,Ferric_reduct,NAD_binding_6
AF100-1-11_scaffold4	442021	443147	AF100-1-11_DMC2AF100-1-11005097	.	-	AF100-1-11_s00541	Tardis-h1	PFAM=Pkinase,Pkinase_Tyr
AF100-1-11_scaffold4	443378	446617	AF100-1-11_DMC2AF100-1-11005098	d37	+	AF100-1-11_s00541	Tardis-h1	COG=S;EMAP=Protein of unknown function (DUF3723);IPR=IPR022198 Protein of unknown function DUF3723;PFAM=DUF3723
AF100-1-11_scaffold4	447400	449570	AF100-1-11_DMC2AF100-1-11005099	.	+	AF100-1-11_s00541	Tardis-h1	COG=S;EMAP=structural molecule activity;PFAM=Cyt-b5,Flocculin_t3
AF100-1-11_scaffold4	450147	450854	AF100-1-11_DMC2AF100-1-11005100	.	+	AF100-1-11_s00541	Tardis-h1	.
AF100-1-11_scaffold4	451777	452370	AF100-1-11_DMC2AF100-1-11005101	.	+	AF100-1-11_s00541	Tardis-h1	.
AF100-1-11_scaffold4	452882	454206	AF100-1-11_DMC2AF100-1-11005102	.	+	AF100-1-11_s00541	Tardis-h1	COG=T;EMAP=protein kinase activity
AF100-1-11_scaffold4	454882	455562	AF100-1-11_DMC2AF100-1-11005103	.	+	AF100-1-11_s00541	Tardis-h1	.
AF100-1-11_scaffold4	456405	456846	AF100-1-11_DMC2AF100-1-11005104	.	+	AF100-1-11_s00541	Tardis-h1	.
AF100-1-11_scaffold4	459370	460112	AF100-1-11_DMC2AF100-1-11005105	.	-	AF100-1-11_s00541	Tardis-h1	COG=I;EMAP=Patatin-like phospholipase;PFAM=ABC_tran,Patatin
AF100-1-11_scaffold4	460970	461344	AF100-1-11_DMC2AF100-1-11005106	.	+	AF100-1-11_s00541	Tardis-h1	.
AF100-1-11_scaffold4	461616	462179	AF100-1-11_DMC2AF100-1-11005107	.	+	AF100-1-11_s00541	Tardis-h1	.
AF100-1-11_scaffold4	464598	466858	AF100-1-11_DMC2AF100-1-11005108	plp	+	AF100-1-11_s00541	Tardis-h1	COG=G;EMAP=phosphatidylethanolamine catabolic process;GO=GO:0006629;IPR=IPR002641 Patatin-like phospholipase domain;PFAM=Patatin
AF100-1-11_scaffold4	467341	467822	AF100-1-11_DMC2AF100-1-11005109	.	+	AF100-1-11_s00541	Tardis-h1	.
AF100-1-11_scaffold4	468924	470005	AF100-1-11_DMC2AF100-1-11005110	.	-	AF100-1-11_s00541	Tardis-h1	.
AF100-1-11_scaffold4	473761	474761	AF100-1-11_DMC2AF100-1-11005111	.	+	AF100-1-11_s00541	Tardis-h1	PFAM=PQ-loop
AF100-1-11_scaffold4	474812	476090	AF100-1-11_DMC2AF100-1-11005112	.	-	AF100-1-11_s00541	Tardis-h1	.
AF100-1-11_scaffold4	476699	480640	AF100-1-11_DMC2AF100-1-11005113	.	-	AF100-1-11_s00541	Tardis-h1	COG=G;DBCAN=GH71(24-407)+CBM24(456-531)+CBM24(550-625),CBM24+GH71,CBM24+GH71;EMAP=Glycosyl hydrolase family 71;GO=GO:0004222|GO:0051118;IPR=IPR005197 Glycoside hydrolase family 71|IPR013830 SGNH hydrolase-type esterase domain|IPR029463 Lysine-specific metallo-endopeptidase;PFAM=Glyco_hydro_71,Lipase_GDSL_2
AF100-1-11_scaffold4	485412	486558	AF100-1-11_DMC2AF100-1-11005114	.	+	AF100-1-11_s00541	Tardis-h1	COG=C;EMAP=Extracellular salicylate hydroxylase monooxygenase;GO=GO:0071949;IPR=IPR002938 FAD-binding domain;PFAM=FAD_binding_3
AF100-1-11_scaffold4	487264	488320	AF100-1-11_DMC2AF100-1-11005115	.	+	AF100-1-11_s00541	Tardis-h1	COG=S;EMAP=ankyrin repeat protein;GO=GO:0005515;IPR=IPR002110 Ankyrin repeat;PFAM=Ank_2
AF100-1-11_scaffold4	488713	489661	AF100-1-11_DMC2AF100-1-11005116	.	+	AF100-1-11_s00541	Tardis-h1	.
AF100-1-11_scaffold4	489900	492032	AF100-1-11_DMC2AF100-1-11005117	.	-	AF100-1-11_s00541	Tardis-h1	COG=S;EMAP=Conserved hypothetical protein;PFAM=APH,Pkinase
AF100-1-11_scaffold4	492819	496304	AF100-1-11_DMC2AF100-1-11005118	.	+	AF100-1-11_s00541	Tardis-h1	COG=S;EMAP=and Ankyrin domain protein;GO=GO:0003824|GO:0009116|GO:0005515;IPR=IPR000845 Nucleoside phosphorylase domain|IPR002110 Ankyrin repeat;PFAM=Ank_2,Ank_3,Ank_4,Ank_5,KAP_NTPase,NACHT,PNP_UDP_1
AF100-1-11_scaffold4	497142	497441	AF100-1-11_DMC2AF100-1-11005119	.	-	AF100-1-11_s00541	Tardis-h1	.
AF100-1-11_scaffold4	498132	498141	AF100-1-11_DMC2AF100-1-11005083|DR|down	flank	+	AF100-1-11_s00541	Tardis-h1	ctacggagta
AF100-1-11_scaffold8	1662845	1662845	AF100-1-11_DMC2AF100-1-11010347:DMC2AF100-1-11010348|B5258_s04136|down	extend	-	AF100-1-11_e00546	Janus-h1	.
AF100-1-11_scaffold8	1663286	1663642	AF100-1-11_DMC2AF100-1-11010333	.	+	AF100-1-11_e00546	Janus-h1	PFAM=Acetyltransf_1
AF100-1-11_scaffold8	1664099	1665466	AF100-1-11_DMC2AF100-1-11010334	.	+	AF100-1-11_e00546	Janus-h1	COG=S;EMAP=Encoded by
AF100-1-11_scaffold8	1665849	1666528	AF100-1-11_DMC2AF100-1-11010335	.	-	AF100-1-11_e00546	Janus-h1	.
AF100-1-11_scaffold8	1678818	1679234	AF100-1-11_DMC2AF100-1-11010336	.	-	AF100-1-11_e00546	Janus-h1	.
AF100-1-11_scaffold8	1681925	1682323	AF100-1-11_DMC2AF100-1-11010337	.	+	AF100-1-11_e00546	Janus-h1	GO=GO:0003700|GO:0006355|GO:0043565;IPR=IPR000232 Heat shock factor (HSF)-type, DNA-binding
AF100-1-11_scaffold8	1684854	1685723	AF100-1-11_DMC2AF100-1-11010338	.	-	AF100-1-11_e00546	Janus-h1	.
AF100-1-11_scaffold8	1687142	1687462	AF100-1-11_DMC2AF100-1-11010339	.	-	AF100-1-11_e00546	Janus-h1	.
AF100-1-11_scaffold8	1688903	1691203	AF100-1-11_DMC2AF100-1-11010340	.	+	AF100-1-11_e00546	Janus-h1	COG=O;EMAP=Belongs to the heat shock protein 70 family;PFAM=HSP70
AF100-1-11_scaffold8	1692091	1694390	AF100-1-11_DMC2AF100-1-11010341	.	+	AF100-1-11_e00546	Janus-h1	COG=U;EMAP=Belongs to the TRAFAC class dynamin-like GTPase superfamily. Dynamin Fzo YdjA family;IPR=IPR000375 Dynamin stalk domain|IPR045063 Dynamin, N-terminal;PFAM=Dynamin_M,Dynamin_N
AF100-1-11_scaffold8	1695142	1696152	AF100-1-11_eg51906	.	-	AF100-1-11_e00546	Janus-h1	EMAP=2S7RI DDE superfamily endonuclease;COG=S
AF100-1-11_scaffold8	1695658	1695888	AF100-1-11_eg52026	.	+	AF100-1-11_e00546	Janus-h1	EMAP=2T6JB unknown;COG=S
AF100-1-11_scaffold8	1696476	1697994	AF100-1-11_DMC2AF100-1-11010342	.	-	AF100-1-11_e00546	Janus-h1	.
AF100-1-11_scaffold8	1699942	1700825	AF100-1-11_eg51999	.	+	AF100-1-11_e00546	Janus-h1	EMAP=2SST2 BTB/POZ domain;COG=S
AF100-1-11_scaffold8	1702296	1703075	AF100-1-11_DMC2AF100-1-11010343	.	-	AF100-1-11_e00546	Janus-h1	COG=S;EMAP=OST-HTH/LOTUS domain;GO=GO:0004540;IPR=IPR021139 NYN domain, MARF1-type|IPR025605 OST-HTH/LOTUS domain;PFAM=NYN,OST-HTH
AF100-1-11_scaffold8	1707738	1708639	AF100-1-11_DMC2AF100-1-11010344	.	-	AF100-1-11_e00546	Janus-h1	.
AF100-1-11_scaffold8	1714258	1715493	AF100-1-11_DMC2AF100-1-11010345	.	+	AF100-1-11_e00546	Janus-h1	GO=GO:0005525|GO:0016020;IPR=IPR007743 Immunity-related GTPases-like
AF100-1-11_scaffold8	1716893	1718092	AF100-1-11_eg51887	.	-	AF100-1-11_e00546	Janus-h1	EMAP=2S4P6 unknown;COG=S
AF100-1-11_scaffold8	1718861	1719466	AF100-1-11_DMC2AF100-1-11010346	.	+	AF100-1-11_e00546	Janus-h1	.
AF100-1-11_scaffold8	1723796	1724591	AF100-1-11_eg51827	.	-	AF100-1-11_e00546	Janus-h1	EMAP=2RNXV unknown;COG=S
AF100-1-11_scaffold8	1725236	1725751	AF100-1-11_eg51995	.	-	AF100-1-11_e00546	Janus-h1	EMAP=2SQY2 Chromatin organization modifier domain;COG=S
AF100-1-11_scaffold8	1728275	1730345	AF100-1-11_DMC2AF100-1-11010347:DMC2AF100-1-11010348	cap	-	AF100-1-11_e00546	Janus-h1	COG=S;EMAP=Protein of unknown function (DUF3435);PFAM=DUF3435
AF100-1-11_scaffold8	1730436	1730436	AF100-1-11_DMC2AF100-1-11010347:DMC2AF100-1-11010348|B5258_s04136|up	extend	-	AF100-1-11_e00546	Janus-h1	.
AF100-1-14_scaffold1	96902	96902	AF100-1-14_DMC2-AF100-1-14000034|B5258_s04132|down	extend	-	AF100-1-14_e00548	navis04-var10	.
AF100-1-14_scaffold1	97874	98420	AF100-1-14_DMC2-AF100-1-14000019	.	+	AF100-1-14_e00548	navis04-var10	.
AF100-1-14_scaffold1	99022	99564	AF100-1-14_eg54397	.	-	AF100-1-14_e00548	navis04-var10	EMAP=2RHTH RNase H;COG=S
AF100-1-14_scaffold1	101015	101218	AF100-1-14_eg54805	.	-	AF100-1-14_e00548	navis04-var10	EMAP=2SYK0 unknown;COG=S
AF100-1-14_scaffold1	101936	102655	AF100-1-14_eg54472	.	-	AF100-1-14_e00548	navis04-var10	EMAP=2RR27 unknown;COG=S
AF100-1-14_scaffold1	105511	106790	AF100-1-14_eg54380	.	-	AF100-1-14_e00548	navis04-var10	EMAP=2R9Y7 unknown;COG=S
AF100-1-14_scaffold1	107883	108242	AF100-1-14_eg54465	.	-	AF100-1-14_e00548	navis04-var10	EMAP=2RPKT unknown;COG=S
AF100-1-14_scaffold1	109567	110301	AF100-1-14_DMC2-AF100-1-14000020	.	-	AF100-1-14_e00548	navis04-var10	COG=M;EMAP=Ankyrin repeat;GO=GO:0005515;IPR=IPR002110 Ankyrin repeat;PFAM=Ank_2,Ank_3,Ank_4,Ank_5
AF100-1-14_scaffold1	110366	111331	AF100-1-14_DMC2-AF100-1-14000021	.	-	AF100-1-14_e00548	navis04-var10	COG=M;EMAP=Ankyrin repeat;GO=GO:0005515;IPR=IPR002110 Ankyrin repeat;PFAM=Ank_2,Ank_3,Ank_4,Ank_5
AF100-1-14_scaffold1	114994	116367	AF100-1-14_DMC2-AF100-1-14000022	.	-	AF100-1-14_e00548	navis04-var10	COG=O;EMAP=Belongs to the AAA ATPase family;GO=GO:0005524|GO:0016887;IPR=IPR003959 ATPase, AAA-type, core|IPR014851 BCS1, N-terminal;PFAM=AAA,BCS1_N
AF100-1-14_scaffold1	121720	123444	AF100-1-14_DMC2-AF100-1-14000023	.	-	AF100-1-14_e00548	navis04-var10	COG=O;EMAP=ATPase family associated with various cellular activities (AAA);GO=GO:0005524|GO:0016887;IPR=IPR003959 ATPase, AAA-type, core;PFAM=AAA
AF100-1-14_scaffold1	123847	125054	AF100-1-14_DMC2-AF100-1-14000024	.	-	AF100-1-14_e00548	navis04-var10	.
AF100-1-14_scaffold1	125908	126658	AF100-1-14_DMC2-AF100-1-14000025	.	+	AF100-1-14_e00548	navis04-var10	.
AF100-1-14_scaffold1	127128	127573	AF100-1-14_DMC2-AF100-1-14000026	.	-	AF100-1-14_e00548	navis04-var10	.
AF100-1-14_scaffold1	128877	129758	AF100-1-14_eg54486	.	-	AF100-1-14_e00548	navis04-var10	EMAP=2RUBS helix-turn-helix, Psq domain;COG=S
AF100-1-14_scaffold1	130328	131353	AF100-1-14_DMC2-AF100-1-14000027	.	-	AF100-1-14_e00548	navis04-var10	COG=S;EMAP=Serine threonine-protein kinase sgk2;IPR=IPR040976 Fungal-type protein kinase
AF100-1-14_scaffold1	131395	132573	AF100-1-14_DMC2-AF100-1-14000028	.	-	AF100-1-14_e00548	navis04-var10	COG=S;EMAP=Serine threonine-protein kinase sgk2;IPR=IPR040976 Fungal-type protein kinase
AF100-1-14_scaffold1	134207	135574	AF100-1-14_DMC2-AF100-1-14000029	.	-	AF100-1-14_e00548	navis04-var10	COG=T;EMAP=Protein tyrosine kinase;GO=GO:0004672|GO:0005524|GO:0006468;IPR=IPR000719 Protein kinase domain;PFAM=Pkinase
AF100-1-14_scaffold1	138773	140874	AF100-1-14_DMC2-AF100-1-14000030	.	+	AF100-1-14_e00548	navis04-var10	COG=S;EMAP=Conserved hypothetical protein;PFAM=APH,Kdo,Pkinase
AF100-1-14_scaffold1	144603	145106	AF100-1-14_DMC2-AF100-1-14000031	.	-	AF100-1-14_e00548	navis04-var10	.
AF100-1-14_scaffold1	152618	153179	AF100-1-14_DMC2-AF100-1-14000032	.	-	AF100-1-14_e00548	navis04-var10	.
AF100-1-14_scaffold1	154067	154726	AF100-1-14_DMC2-AF100-1-14000033	.	-	AF100-1-14_e00548	navis04-var10	.
AF100-1-14_scaffold1	161117	163662	AF100-1-14_DMC2-AF100-1-14000034	cap	-	AF100-1-14_e00548	navis04-var10	COG=S;EMAP=Protein of unknown function (DUF3435);IPR=IPR021842 Protein of unknown function DUF3435;PFAM=DUF3435
AF100-1-14_scaffold1	167249	167249	AF100-1-14_DMC2-AF100-1-14000034|B5258_s04132|up	extend	-	AF100-1-14_e00548	navis04-var10	.
AF100-1-14_scaffold3	278720	278730	AF100-1-14_DMC2-AF100-1-14003473|DR|up	flank	+	AF100-1-14_s00549	Tardis-h1	ctacggagtaa
AF100-1-14_scaffold3	279498	281951	AF100-1-14_DMC2-AF100-1-14003473	cap	+	AF100-1-14_s00549	Tardis-h1	COG=S;EMAP=Protein of unknown function (DUF3435);IPR=IPR021842 Protein of unknown function DUF3435;PFAM=DUF3435
AF100-1-14_scaffold3	282276	284364	AF100-1-14_DMC2-AF100-1-14003474	.	-	AF100-1-14_s00549	Tardis-h1	COG=T;EMAP=Sensor histidine kinase response regulator;GO=GO:0000155|GO:0007165|GO:0000160;IPR=IPR001789 Signal transduction response regulator, receiver domain|IPR003594 Histidine kinase/HSP90-like ATPase|IPR003661 Signal transduction histidine kinase, dimerisation/phosphoacceptor domain;PFAM=HATPase_c,HisKA,Response_reg
AF100-1-14_scaffold3	284389	285426	AF100-1-14_DMC2-AF100-1-14003475	.	-	AF100-1-14_s00549	Tardis-h1	COG=T;EMAP=Sensor histidine kinase response regulator;PFAM=HATPase_c,HisKA,Response_reg
AF100-1-14_scaffold3	285479	286344	AF100-1-14_DMC2-AF100-1-14003476	.	-	AF100-1-14_s00549	Tardis-h1	COG=T;EMAP=Sensor histidine kinase response regulator;PFAM=HATPase_c,HisKA,Response_reg
AF100-1-14_scaffold3	289297	289717	AF100-1-14_DMC2-AF100-1-14003477	.	+	AF100-1-14_s00549	Tardis-h1	.
AF100-1-14_scaffold3	292507	293227	AF100-1-14_DMC2-AF100-1-14003478	.	-	AF100-1-14_s00549	Tardis-h1	.
AF100-1-14_scaffold3	295065	295643	AF100-1-14_DMC2-AF100-1-14003479	.	-	AF100-1-14_s00549	Tardis-h1	.
AF100-1-14_scaffold3	296309	296968	AF100-1-14_DMC2-AF100-1-14003480	.	+	AF100-1-14_s00549	Tardis-h1	.
AF100-1-14_scaffold3	296977	297548	AF100-1-14_DMC2-AF100-1-14003481	.	-	AF100-1-14_s00549	Tardis-h1	.
AF100-1-14_scaffold3	298292	298750	AF100-1-14_DMC2-AF100-1-14003482	.	+	AF100-1-14_s00549	Tardis-h1	COG=S;EMAP=Fic/DOC family;IPR=IPR003812 Fido domain;PFAM=Fic
AF100-1-14_scaffold3	298842	299456	AF100-1-14_DMC2-AF100-1-14003483	.	-	AF100-1-14_s00549	Tardis-h1	.
AF100-1-14_scaffold3	300285	301050	AF100-1-14_DMC2-AF100-1-14003484	.	-	AF100-1-14_s00549	Tardis-h1	.
AF100-1-14_scaffold3	301971	302741	AF100-1-14_DMC2-AF100-1-14003485	.	+	AF100-1-14_s00549	Tardis-h1	.
AF100-1-14_scaffold3	303456	305262	AF100-1-14_DMC2-AF100-1-14003486	fre	+	AF100-1-14_s00549	Tardis-h1	COG=PQ;EMAP=Encoded by;GO=GO:0016491;IPR=IPR013112 FAD-binding 8|IPR013130 Ferric reductase transmembrane component-like domain;PFAM=FAD_binding_8,Ferric_reduct,NAD_binding_6
AF100-1-14_scaffold3	305741	306867	AF100-1-14_DMC2-AF100-1-14003487	.	-	AF100-1-14_s00549	Tardis-h1	PFAM=Pkinase,Pkinase_Tyr
AF100-1-14_scaffold3	307098	310337	AF100-1-14_DMC2-AF100-1-14003488	d37	+	AF100-1-14_s00549	Tardis-h1	COG=S;EMAP=Protein of unknown function (DUF3723);IPR=IPR022198 Protein of unknown function DUF3723;PFAM=DUF3723
AF100-1-14_scaffold3	311120	313290	AF100-1-14_DMC2-AF100-1-14003489	.	+	AF100-1-14_s00549	Tardis-h1	COG=S;EMAP=structural molecule activity;PFAM=Cyt-b5,Flocculin_t3
AF100-1-14_scaffold3	313867	314574	AF100-1-14_DMC2-AF100-1-14003490	.	+	AF100-1-14_s00549	Tardis-h1	.
AF100-1-14_scaffold3	314808	315113	AF100-1-14_DMC2-AF100-1-14003491	.	+	AF100-1-14_s00549	Tardis-h1	.
AF100-1-14_scaffold3	315497	316090	AF100-1-14_DMC2-AF100-1-14003492	.	+	AF100-1-14_s00549	Tardis-h1	.
AF100-1-14_scaffold3	316602	317926	AF100-1-14_DMC2-AF100-1-14003493	.	+	AF100-1-14_s00549	Tardis-h1	COG=T;EMAP=protein kinase activity
AF100-1-14_scaffold3	320125	320566	AF100-1-14_DMC2-AF100-1-14003494	.	+	AF100-1-14_s00549	Tardis-h1	.
AF100-1-14_scaffold3	323090	323832	AF100-1-14_DMC2-AF100-1-14003495	.	-	AF100-1-14_s00549	Tardis-h1	COG=I;EMAP=Patatin-like phospholipase;PFAM=ABC_tran,Patatin
AF100-1-14_scaffold3	324636	325064	AF100-1-14_DMC2-AF100-1-14003496	.	+	AF100-1-14_s00549	Tardis-h1	.
AF100-1-14_scaffold3	325336	325899	AF100-1-14_DMC2-AF100-1-14003497	.	+	AF100-1-14_s00549	Tardis-h1	.
AF100-1-14_scaffold3	328318	330578	AF100-1-14_DMC2-AF100-1-14003498	plp	+	AF100-1-14_s00549	Tardis-h1	COG=G;EMAP=phosphatidylethanolamine catabolic process;GO=GO:0006629;IPR=IPR002641 Patatin-like phospholipase domain;PFAM=Patatin
AF100-1-14_scaffold3	331061	331542	AF100-1-14_DMC2-AF100-1-14003499	.	+	AF100-1-14_s00549	Tardis-h1	.
AF100-1-14_scaffold3	332644	333725	AF100-1-14_DMC2-AF100-1-14003500	.	-	AF100-1-14_s00549	Tardis-h1	.
AF100-1-14_scaffold3	337481	338481	AF100-1-14_DMC2-AF100-1-14003501	.	+	AF100-1-14_s00549	Tardis-h1	PFAM=PQ-loop
AF100-1-14_scaffold3	338532	339810	AF100-1-14_DMC2-AF100-1-14003502	.	-	AF100-1-14_s00549	Tardis-h1	.
AF100-1-14_scaffold3	340419	344360	AF100-1-14_DMC2-AF100-1-14003503	.	-	AF100-1-14_s00549	Tardis-h1	COG=G;DBCAN=GH71(24-407)+CBM24(456-531)+CBM24(550-625),CBM24+GH71,CBM24+GH71;EMAP=Glycosyl hydrolase family 71;GO=GO:0004222|GO:0051118;IPR=IPR005197 Glycoside hydrolase family 71|IPR013830 SGNH hydrolase-type esterase domain|IPR029463 Lysine-specific metallo-endopeptidase;PFAM=Glyco_hydro_71,Lipase_GDSL_2
AF100-1-14_scaffold3	349132	350278	AF100-1-14_DMC2-AF100-1-14003504	.	+	AF100-1-14_s00549	Tardis-h1	COG=C;EMAP=Extracellular salicylate hydroxylase monooxygenase;GO=GO:0071949;IPR=IPR002938 FAD-binding domain;PFAM=FAD_binding_3
AF100-1-14_scaffold3	352433	353381	AF100-1-14_DMC2-AF100-1-14003505	.	+	AF100-1-14_s00549	Tardis-h1	.
AF100-1-14_scaffold3	353620	355752	AF100-1-14_DMC2-AF100-1-14003506	.	-	AF100-1-14_s00549	Tardis-h1	COG=S;EMAP=Conserved hypothetical protein;PFAM=APH,Pkinase
AF100-1-14_scaffold3	356539	357111	AF100-1-14_DMC2-AF100-1-14003507	.	+	AF100-1-14_s00549	Tardis-h1	COG=S;EMAP=and Ankyrin domain protein;PFAM=Ank_2,Ank_3,Ank_4,Ank_5,KAP_NTPase,NACHT,PNP_UDP_1
AF100-1-14_scaffold3	357334	360024	AF100-1-14_DMC2-AF100-1-14003508	.	+	AF100-1-14_s00549	Tardis-h1	COG=S;EMAP=and Ankyrin domain protein;GO=GO:0005515;IPR=IPR002110 Ankyrin repeat;PFAM=Ank_2,Ank_3,Ank_4,Ank_5,KAP_NTPase,NACHT,PNP_UDP_1
AF100-1-14_scaffold3	360862	361161	AF100-1-14_DMC2-AF100-1-14003509	.	-	AF100-1-14_s00549	Tardis-h1	.
AF100-1-14_scaffold3	361852	361861	AF100-1-14_DMC2-AF100-1-14003473|DR|down	flank	+	AF100-1-14_s00549	Tardis-h1	ctacggagta
AF100-1-14_scaffold3	773954	773961	AF100-1-14_tyr277|DR|up	flank	+	AF100-1-14_s00550	Osiris-h4	aagccaca
AF100-1-14_scaffold3	774002	774014	AF100-1-14_tyr277|TIR|up	flank	+	AF100-1-14_s00550	Osiris-h4	ctgctgctttacg
AF100-1-14_scaffold3	774262	776916	AF100-1-14_tyr277	cap	+	AF100-1-14_s00550	Osiris-h4	PFAM=DUF3435
AF100-1-14_scaffold3	780429	780947	AF100-1-14_DMC2-AF100-1-14003677	.	+	AF100-1-14_s00550	Osiris-h4	.
AF100-1-14_scaffold3	781761	788556	AF100-1-14_DMC2-AF100-1-14003678	.	-	AF100-1-14_s00550	Osiris-h4	COG=H;EMAP=Beta-ketoacyl synthase, C-terminal domain;IPR=IPR009081 Phosphopantetheine binding ACP domain|IPR013120 Fatty acyl-coenzyme A reductase, NAD-binding domain|IPR014030 Beta-ketoacyl synthase, N-terminal|IPR014031 Beta-ketoacyl synthase, C-terminal|IPR014043 Acyl transferase|IPR032088 Starter unit:ACP transacylase;PFAM=Acyl_transf_1,KAsynt_C_assoc,Ketoacyl-synt_C,Methyltransf_12,NAD_binding_4,PP-binding,PS-DH,SAT,ketoacyl-synt
AF100-1-14_scaffold3	788754	789755	AF100-1-14_DMC2-AF100-1-14003679	.	-	AF100-1-14_s00550	Osiris-h4	COG=Q;EMAP=short-chain dehydrogenase;GO=GO:0016491;IPR=IPR002347 Short-chain dehydrogenase/reductase SDR;PFAM=adh_short
AF100-1-14_scaffold3	789973	790731	AF100-1-14_DMC2-AF100-1-14003680	.	-	AF100-1-14_s00550	Osiris-h4	.
AF100-1-14_scaffold3	791047	793398	AF100-1-14_DMC2-AF100-1-14003681	.	-	AF100-1-14_s00550	Osiris-h4	COG=K;EMAP=GAL4-like Zn(II)2Cys6 (or C6 zinc) binuclear cluster DNA-binding domain;GO=GO:0000981|GO:0006355|GO:0008270;IPR=IPR001138 Zn(2)-C6 fungal-type DNA-binding domain;PFAM=Fungal_trans,Zn_clus
AF100-1-14_scaffold3	795722	797065	AF100-1-14_DMC2-AF100-1-14003682	.	-	AF100-1-14_s00550	Osiris-h4	COG=S;EMAP=HI0933-like protein;PFAM=NAD_binding_8
AF100-1-14_scaffold3	797633	799192	AF100-1-14_DMC2-AF100-1-14003683	.	+	AF100-1-14_s00550	Osiris-h4	COG=S;EMAP=MFS transporter;GO=GO:0022857|GO:0055085;IPR=IPR011701 Major facilitator superfamily;PFAM=MFS_1
AF100-1-14_scaffold3	799394	801107	AF100-1-14_DMC2-AF100-1-14003684	.	-	AF100-1-14_s00550	Osiris-h4	COG=CH;DBCAN=-,-,CE5;EMAP=Phenol hydroxylase, C-terminal dimerisation domain;GO=GO:0071949;IPR=IPR002938 FAD-binding domain|IPR012941 Phenol hydroxylase, C-terminal dimerisation domain;PFAM=FAD_binding_3,Phe_hydrox_dim
AF100-1-14_scaffold3	802029	802975	AF100-1-14_DMC2-AF100-1-14003685	.	-	AF100-1-14_s00550	Osiris-h4	.
AF100-1-14_scaffold3	803388	804337	AF100-1-14_DMC2-AF100-1-14003686	.	+	AF100-1-14_s00550	Osiris-h4	COG=GM;EMAP=ergot alkaloid biosynthetic protein a;PFAM=NAD_binding_10,NmrA
AF100-1-14_scaffold3	810757	811922	AF100-1-14_DMC2-AF100-1-14003687	.	-	AF100-1-14_s00550	Osiris-h4	GO=GO:0005515;IPR=IPR002110 Ankyrin repeat
AF100-1-14_scaffold3	823303	823314	AF100-1-14_tyr277|TIR|down	flank	+	AF100-1-14_s00550	Osiris-h4	ctaaaagcagcg
AF100-1-14_scaffold3	823355	823362	AF100-1-14_tyr277|DR|down	flank	+	AF100-1-14_s00550	Osiris-h4	aagccaca
AF100-1-14_scaffold5	2234568	2234568	AF100-1-14_DMC2-AF100-1-14007115|A-fum-AFIS-23107-CDC-12_scaffold5|up	insert	+	AF100-1-14_s00552	Gnosis-h1	.
AF100-1-14_scaffold5	2235121	2237708	AF100-1-14_DMC2-AF100-1-14007115	cap	+	AF100-1-14_s00552	Gnosis-h1	COG=S;EMAP=C2H2 finger domain protein;IPR=IPR021842 Protein of unknown function DUF3435;PFAM=DUF3435
AF100-1-14_scaffold5	2239117	2242299	AF100-1-14_DMC2-AF100-1-14007116	.	-	AF100-1-14_s00552	Gnosis-h1	COG=G;DBCAN=GH18(17-297),GH18,GH18;EMAP=Glyco_18;GO=GO:0005975;IPR=IPR001223 Glycoside hydrolase family 18, catalytic domain;PFAM=Chitin_bind_1,Glyco_hydro_18
AF100-1-14_scaffold5	2244767	2246910	AF100-1-14_DMC2-AF100-1-14007117	.	+	AF100-1-14_s00552	Gnosis-h1	IPR=IPR018392 LysM domain
AF100-1-14_scaffold5	2247435	2247716	AF100-1-14_eg56143	.	+	AF100-1-14_s00552	Gnosis-h1	EMAP=2SYTZ unknown;COG=S
AF100-1-14_scaffold5	2247894	2248433	AF100-1-14_eg55900	.	+	AF100-1-14_s00552	Gnosis-h1	EMAP=2RS7D unknown;COG=S
AF100-1-14_scaffold5	2248628	2249671	AF100-1-14_DMC2-AF100-1-14007118	.	+	AF100-1-14_s00552	Gnosis-h1	.
AF100-1-14_scaffold5	2253617	2253961	AF100-1-14_DMC2-AF100-1-14007119	.	-	AF100-1-14_s00552	Gnosis-h1	.
AF100-1-14_scaffold5	2256686	2257238	AF100-1-14_DMC2-AF100-1-14007120	.	+	AF100-1-14_s00552	Gnosis-h1	COG=T;EMAP=Sensor histidine kinase response regulator Fos-1;PFAM=HATPase_c,HisKA,PAS,PAS_4,PAS_9,Response_reg
AF100-1-14_scaffold5	2257587	2257907	AF100-1-14_DMC2-AF100-1-14007121	.	-	AF100-1-14_s00552	Gnosis-h1	.
AF100-1-14_scaffold5	2258557	2258919	AF100-1-14_eg56164	.	+	AF100-1-14_s00552	Gnosis-h1	EMAP=2T6F9 unknown;COG=S
AF100-1-14_scaffold5	2259433	2260039	AF100-1-14_DMC2-AF100-1-14007122	.	-	AF100-1-14_s00552	Gnosis-h1	GO=GO:0003677|GO:0046983;IPR=IPR002100 Transcription factor, MADS-box;PFAM=SRF-TF
AF100-1-14_scaffold5	2265907	2267599	AF100-1-14_DMC2-AF100-1-14007123	.	+	AF100-1-14_s00552	Gnosis-h1	COG=O;EMAP=IBR domain, a half RING-finger domain;IPR=IPR002867 IBR domain;PFAM=IBR
AF100-1-14_scaffold5	2268051	2269848	AF100-1-14_DMC2-AF100-1-14007124	.	-	AF100-1-14_s00552	Gnosis-h1	.
AF100-1-14_scaffold5	2275436	2277176	AF100-1-14_DMC2-AF100-1-14007125	.	+	AF100-1-14_s00552	Gnosis-h1	.
AF100-1-14_scaffold5	2279043	2281202	AF100-1-14_DMC2-AF100-1-14007126	.	-	AF100-1-14_s00552	Gnosis-h1	COG=S;EMAP=Conserved hypothetical protein;PFAM=APH,Kdo,Pkinase
AF100-1-14_scaffold5	2282207	2282638	AF100-1-14_DMC2-AF100-1-14007127	.	+	AF100-1-14_s00552	Gnosis-h1	.
AF100-1-14_scaffold5	2282689	2284532	AF100-1-14_DMC2-AF100-1-14007128	.	-	AF100-1-14_s00552	Gnosis-h1	.
AF100-1-14_scaffold5	2285257	2286141	AF100-1-14_DMC2-AF100-1-14007129	.	-	AF100-1-14_s00552	Gnosis-h1	COG=G;EMAP=Phosphotransferase enzyme family;IPR=IPR002575 Aminoglycoside phosphotransferase;PFAM=APH
AF100-1-14_scaffold5	2288085	2288687	AF100-1-14_DMC2-AF100-1-14007130	.	+	AF100-1-14_s00552	Gnosis-h1	.
AF100-1-14_scaffold5	2288954	2289531	AF100-1-14_DMC2-AF100-1-14007131	.	+	AF100-1-14_s00552	Gnosis-h1	.
AF100-1-14_scaffold5	2290784	2291350	AF100-1-14_DMC2-AF100-1-14007132	.	-	AF100-1-14_s00552	Gnosis-h1	.
AF100-1-14_scaffold5	2292709	2293801	AF100-1-14_DMC2-AF100-1-14007133	.	+	AF100-1-14_s00552	Gnosis-h1	PFAM=BTB
AF100-1-14_scaffold5	2294450	2294758	AF100-1-14_DMC2-AF100-1-14007134	.	-	AF100-1-14_s00552	Gnosis-h1	COG=Z;EMAP=Tetratricopeptide repeat;PFAM=NB-ARC,SesA,Ses_B,TPR_10,TPR_12
AF100-1-14_scaffold5	2294811	2295278	AF100-1-14_DMC2-AF100-1-14007135	.	-	AF100-1-14_s00552	Gnosis-h1	COG=Z;EMAP=kinesin light chain;PFAM=NB-ARC,SesA,Ses_B,TPR_10,TPR_12
AF100-1-14_scaffold5	2296043	2297278	AF100-1-14_DMC2-AF100-1-14007136	.	+	AF100-1-14_s00552	Gnosis-h1	.
AF100-1-14_scaffold5	2298092	2298502	AF100-1-14_DMC2-AF100-1-14007137	.	+	AF100-1-14_s00552	Gnosis-h1	.
AF100-1-14_scaffold5	2298656	2298958	AF100-1-14_eg56107	.	-	AF100-1-14_s00552	Gnosis-h1	EMAP=2SR6G Phosphotransferase enzyme family;COG=S
AF100-1-14_scaffold5	2300420	2302080	AF100-1-14_DMC2-AF100-1-14007138	.	-	AF100-1-14_s00552	Gnosis-h1	COG=H;EMAP=Mur ligase middle domain;PFAM=Mur_ligase_C,Mur_ligase_M
AF100-1-14_scaffold5	2302388	2306058	AF100-1-14_DMC2-AF100-1-14007139	.	-	AF100-1-14_s00552	Gnosis-h1	COG=S;EMAP=LipA and NB-ARC;IPR=IPR007751 Domain of unknown function DUF676, lipase-like;PFAM=DUF676,NB-ARC
AF100-1-14_scaffold5	2307577	2309540	AF100-1-14_DMC2-AF100-1-14007140	.	-	AF100-1-14_s00552	Gnosis-h1	IPR=IPR017930 Myb domain
AF100-1-14_scaffold5	2309943	2310302	AF100-1-14_DMC2-AF100-1-14007141	.	+	AF100-1-14_s00552	Gnosis-h1	.
AF100-1-14_scaffold5	2310658	2310658	AF100-1-14_DMC2-AF100-1-14007115|A-fum-AFIS-23107-CDC-12_scaffold5|down	insert	+	AF100-1-14_s00552	Gnosis-h1	.
AF100-1-15_scaffold3	1	1	AF100-1-15_DMC2AF100-1-15003332|B5258_s04132|down	extend	-	AF100-1-15_e00555	navis04-var10	.
AF100-1-15_scaffold3	2852	4953	AF100-1-15_DMC2AF100-1-15003328	.	+	AF100-1-15_e00555	navis04-var10	COG=S;EMAP=Conserved hypothetical protein;PFAM=APH,Kdo,Pkinase
AF100-1-15_scaffold3	8682	9185	AF100-1-15_DMC2AF100-1-15003329	.	-	AF100-1-15_e00555	navis04-var10	.
AF100-1-15_scaffold3	16697	17258	AF100-1-15_DMC2AF100-1-15003330	.	-	AF100-1-15_e00555	navis04-var10	.
AF100-1-15_scaffold3	18146	18805	AF100-1-15_DMC2AF100-1-15003331	.	-	AF100-1-15_e00555	navis04-var10	.
AF100-1-15_scaffold3	25196	27741	AF100-1-15_DMC2AF100-1-15003332	cap	-	AF100-1-15_e00555	navis04-var10	COG=S;EMAP=Protein of unknown function (DUF3435);IPR=IPR021842 Protein of unknown function DUF3435;PFAM=DUF3435
AF100-1-15_scaffold3	31328	31328	AF100-1-15_DMC2AF100-1-15003332|B5258_s04132|up	extend	-	AF100-1-15_e00555	navis04-var10	.
AF100-1-15_scaffold3	744628	744635	AF100-1-15_tyr285|DR|up	flank	+	AF100-1-15_s00556	Osiris-h4	aagccaca
AF100-1-15_scaffold3	744676	744688	AF100-1-15_tyr285|TIR|up	flank	+	AF100-1-15_s00556	Osiris-h4	ctgctgctttacg
AF100-1-15_scaffold3	744936	747589	AF100-1-15_tyr285	cap	+	AF100-1-15_s00556	Osiris-h4	PFAM=DUF3435
AF100-1-15_scaffold3	752434	759226	AF100-1-15_DMC2AF100-1-15003634	.	-	AF100-1-15_s00556	Osiris-h4	COG=H;EMAP=Beta-ketoacyl synthase, C-terminal domain;IPR=IPR009081 Phosphopantetheine binding ACP domain|IPR013120 Fatty acyl-coenzyme A reductase, NAD-binding domain|IPR014030 Beta-ketoacyl synthase, N-terminal|IPR014031 Beta-ketoacyl synthase, C-terminal|IPR014043 Acyl transferase|IPR032088 Starter unit:ACP transacylase;PFAM=Acyl_transf_1,KAsynt_C_assoc,Ketoacyl-synt_C,Methyltransf_12,NAD_binding_4,PP-binding,PS-DH,SAT,ketoacyl-synt
AF100-1-15_scaffold3	759424	760425	AF100-1-15_DMC2AF100-1-15003635	.	-	AF100-1-15_s00556	Osiris-h4	COG=Q;EMAP=short-chain dehydrogenase;GO=GO:0016491;IPR=IPR002347 Short-chain dehydrogenase/reductase SDR;PFAM=adh_short
AF100-1-15_scaffold3	760643	761401	AF100-1-15_DMC2AF100-1-15003636	.	-	AF100-1-15_s00556	Osiris-h4	.
AF100-1-15_scaffold3	761714	764065	AF100-1-15_DMC2AF100-1-15003637	.	-	AF100-1-15_s00556	Osiris-h4	COG=K;EMAP=GAL4-like Zn(II)2Cys6 (or C6 zinc) binuclear cluster DNA-binding domain;GO=GO:0000981|GO:0006355|GO:0008270;IPR=IPR001138 Zn(2)-C6 fungal-type DNA-binding domain;PFAM=Fungal_trans,Zn_clus
AF100-1-15_scaffold3	766389	767744	AF100-1-15_DMC2AF100-1-15003638	.	-	AF100-1-15_s00556	Osiris-h4	COG=S;EMAP=HI0933-like protein;PFAM=NAD_binding_8
AF100-1-15_scaffold3	768297	769832	AF100-1-15_DMC2AF100-1-15003639	.	+	AF100-1-15_s00556	Osiris-h4	COG=S;EMAP=MFS transporter;GO=GO:0022857|GO:0055085;IPR=IPR011701 Major facilitator superfamily;PFAM=MFS_1
AF100-1-15_scaffold3	770034	771747	AF100-1-15_DMC2AF100-1-15003640	.	-	AF100-1-15_s00556	Osiris-h4	COG=CH;DBCAN=-,-,CE5;EMAP=Phenol hydroxylase, C-terminal dimerisation domain;GO=GO:0071949;IPR=IPR002938 FAD-binding domain|IPR012941 Phenol hydroxylase, C-terminal dimerisation domain;PFAM=FAD_binding_3,Phe_hydrox_dim
AF100-1-15_scaffold3	772669	773615	AF100-1-15_DMC2AF100-1-15003641	.	-	AF100-1-15_s00556	Osiris-h4	.
AF100-1-15_scaffold3	774028	774977	AF100-1-15_DMC2AF100-1-15003642	.	+	AF100-1-15_s00556	Osiris-h4	COG=GM;EMAP=ergot alkaloid biosynthetic protein a;PFAM=NAD_binding_10,NmrA
AF100-1-15_scaffold3	779599	780764	AF100-1-15_DMC2AF100-1-15003643	.	-	AF100-1-15_s00556	Osiris-h4	GO=GO:0005515;IPR=IPR002110 Ankyrin repeat
AF100-1-15_scaffold3	781592	782434	AF100-1-15_eg56349	.	-	AF100-1-15_s00556	Osiris-h4	EMAP=2QRB5 SUR7/PalI family;COG=S
AF100-1-15_scaffold3	792145	792156	AF100-1-15_tyr285|TIR|down	flank	+	AF100-1-15_s00556	Osiris-h4	ctaaaagcagcg
AF100-1-15_scaffold3	792197	792204	AF100-1-15_tyr285|DR|down	flank	+	AF100-1-15_s00556	Osiris-h4	aagccaca
AF100-1-15_scaffold3	1082064	1082064	AF100-1-15_tyr287|SF2S9_s05450|down	extend	-	AF100-1-15_e00558	navis07-var31	.
AF100-1-15_scaffold3	1093000	1094050	AF100-1-15_DMC2AF100-1-15003762	.	-	AF100-1-15_e00558	navis07-var31	COG=T;EMAP=Protein tyrosine kinase;GO=GO:0004672|GO:0005524|GO:0006468;IPR=IPR000719 Protein kinase domain;PFAM=Pkinase
AF100-1-15_scaffold3	1095515	1095996	AF100-1-15_DMC2AF100-1-15003763	.	+	AF100-1-15_e00558	navis07-var31	.
AF100-1-15_scaffold3	1096634	1096990	AF100-1-15_DMC2AF100-1-15003764	.	-	AF100-1-15_e00558	navis07-var31	COG=S;EMAP=Conserved hypothetical protein;PFAM=APH,Kdo,Pkinase
AF100-1-15_scaffold3	1100480	1100908	AF100-1-15_DMC2AF100-1-15003765	.	+	AF100-1-15_e00558	navis07-var31	.
AF100-1-15_scaffold3	1102282	1102785	AF100-1-15_DMC2AF100-1-15003766	.	-	AF100-1-15_e00558	navis07-var31	COG=S;EMAP=Encoded by;PFAM=Exo_endo_phos_2
AF100-1-15_scaffold3	1104115	1106008	AF100-1-15_tyr287	cap	-	AF100-1-15_e00558	navis07-var31	COG=S;EMAP=Protein of unknown function (DUF3435);PFAM=DUF3435
AF100-1-15_scaffold3	1106463	1106463	AF100-1-15_tyr287|SF2S9_s05450|up	extend	-	AF100-1-15_e00558	navis07-var31	.
AF100-1-15_scaffold8	1501394	1501405	AF100-1-15_DMC2AF100-1-15010260|DR|up	flank	+	AF100-1-15_s00563	Tardis-h1	actacggagtaa
AF100-1-15_scaffold8	1502173	1504626	AF100-1-15_DMC2AF100-1-15010260	cap	+	AF100-1-15_s00563	Tardis-h1	COG=S;EMAP=Protein of unknown function (DUF3435);IPR=IPR021842 Protein of unknown function DUF3435;PFAM=DUF3435
AF100-1-15_scaffold8	1504951	1505654	AF100-1-15_DMC2AF100-1-15010261	.	-	AF100-1-15_s00563	Tardis-h1	COG=T;EMAP=Sensor histidine kinase response regulator;GO=GO:0000160;IPR=IPR001789 Signal transduction response regulator, receiver domain;PFAM=HATPase_c,HisKA,Response_reg
AF100-1-15_scaffold8	1505898	1507270	AF100-1-15_DMC2AF100-1-15010262	.	-	AF100-1-15_s00563	Tardis-h1	COG=T;EMAP=Sensor histidine kinase response regulator;GO=GO:0000155|GO:0007165;IPR=IPR003594 Histidine kinase/HSP90-like ATPase|IPR003661 Signal transduction histidine kinase, dimerisation/phosphoacceptor domain;PFAM=HATPase_c,HisKA,Response_reg
AF100-1-15_scaffold8	1507295	1508269	AF100-1-15_DMC2AF100-1-15010263	.	-	AF100-1-15_s00563	Tardis-h1	COG=T;EMAP=Sensor histidine kinase response regulator;PFAM=HATPase_c,HisKA,Response_reg
AF100-1-15_scaffold8	1511453	1512392	AF100-1-15_DMC2AF100-1-15010264	.	+	AF100-1-15_s00563	Tardis-h1	.
AF100-1-15_scaffold8	1512473	1512790	AF100-1-15_DMC2AF100-1-15010265	.	+	AF100-1-15_s00563	Tardis-h1	.
AF100-1-15_scaffold8	1515182	1515902	AF100-1-15_DMC2AF100-1-15010266	.	-	AF100-1-15_s00563	Tardis-h1	.
AF100-1-15_scaffold8	1517740	1518318	AF100-1-15_DMC2AF100-1-15010267	.	-	AF100-1-15_s00563	Tardis-h1	.
AF100-1-15_scaffold8	1518984	1519643	AF100-1-15_DMC2AF100-1-15010268	.	+	AF100-1-15_s00563	Tardis-h1	.
AF100-1-15_scaffold8	1519652	1520223	AF100-1-15_DMC2AF100-1-15010269	.	-	AF100-1-15_s00563	Tardis-h1	.
AF100-1-15_scaffold8	1520967	1521425	AF100-1-15_DMC2AF100-1-15010270	.	+	AF100-1-15_s00563	Tardis-h1	COG=S;EMAP=Fic/DOC family;IPR=IPR003812 Fido domain;PFAM=Fic
AF100-1-15_scaffold8	1521517	1522131	AF100-1-15_DMC2AF100-1-15010271	.	-	AF100-1-15_s00563	Tardis-h1	.
AF100-1-15_scaffold8	1522808	1523725	AF100-1-15_DMC2AF100-1-15010272	.	-	AF100-1-15_s00563	Tardis-h1	.
AF100-1-15_scaffold8	1524881	1525416	AF100-1-15_DMC2AF100-1-15010273	.	+	AF100-1-15_s00563	Tardis-h1	.
AF100-1-15_scaffold8	1526131	1527937	AF100-1-15_DMC2AF100-1-15010274	fre	+	AF100-1-15_s00563	Tardis-h1	COG=PQ;EMAP=Encoded by;GO=GO:0016491;IPR=IPR013112 FAD-binding 8|IPR013130 Ferric reductase transmembrane component-like domain;PFAM=FAD_binding_8,Ferric_reduct,NAD_binding_6
AF100-1-15_scaffold8	1528416	1529542	AF100-1-15_DMC2AF100-1-15010275	.	-	AF100-1-15_s00563	Tardis-h1	PFAM=Pkinase,Pkinase_Tyr
AF100-1-15_scaffold8	1529773	1532163	AF100-1-15_DMC2AF100-1-15010276	d37	+	AF100-1-15_s00563	Tardis-h1	COG=S;EMAP=Protein of unknown function (DUF3723);IPR=IPR022198 Protein of unknown function DUF3723;PFAM=DUF3723
AF100-1-15_scaffold8	1532353	1533015	AF100-1-15_DMC2AF100-1-15010277	.	+	AF100-1-15_s00563	Tardis-h1	COG=S;EMAP=Protein of unknown function (DUF3723);PFAM=DUF3723
AF100-1-15_scaffold8	1533684	1534805	AF100-1-15_DMC2AF100-1-15010278	.	+	AF100-1-15_s00563	Tardis-h1	.
AF100-1-15_scaffold8	1534935	1535219	AF100-1-15_DMC2AF100-1-15010279	.	-	AF100-1-15_s00563	Tardis-h1	.
AF100-1-15_scaffold8	1535294	1536139	AF100-1-15_DMC2AF100-1-15010280	.	+	AF100-1-15_s00563	Tardis-h1	COG=S;EMAP=structural molecule activity;PFAM=Cyt-b5,Flocculin_t3
AF100-1-15_scaffold8	1538345	1538938	AF100-1-15_DMC2AF100-1-15010281	.	+	AF100-1-15_s00563	Tardis-h1	.
AF100-1-15_scaffold8	1539450	1540774	AF100-1-15_DMC2AF100-1-15010282	.	+	AF100-1-15_s00563	Tardis-h1	COG=T;EMAP=protein kinase activity
AF100-1-15_scaffold8	1542973	1543414	AF100-1-15_DMC2AF100-1-15010283	.	+	AF100-1-15_s00563	Tardis-h1	.
AF100-1-15_scaffold8	1546400	1546680	AF100-1-15_DMC2AF100-1-15010284	.	-	AF100-1-15_s00563	Tardis-h1	COG=I;EMAP=Patatin-like phospholipase;PFAM=ABC_tran,Patatin
AF100-1-15_scaffold8	1547538	1547912	AF100-1-15_DMC2AF100-1-15010285	.	+	AF100-1-15_s00563	Tardis-h1	.
AF100-1-15_scaffold8	1548184	1548747	AF100-1-15_DMC2AF100-1-15010286	.	+	AF100-1-15_s00563	Tardis-h1	.
AF100-1-15_scaffold8	1551166	1553426	AF100-1-15_DMC2AF100-1-15010287	plp	+	AF100-1-15_s00563	Tardis-h1	COG=G;EMAP=phosphatidylethanolamine catabolic process;GO=GO:0006629;IPR=IPR002641 Patatin-like phospholipase domain;PFAM=Patatin
AF100-1-15_scaffold8	1553909	1554390	AF100-1-15_DMC2AF100-1-15010288	.	+	AF100-1-15_s00563	Tardis-h1	.
AF100-1-15_scaffold8	1555497	1556578	AF100-1-15_DMC2AF100-1-15010289	.	-	AF100-1-15_s00563	Tardis-h1	.
AF100-1-15_scaffold8	1558373	1558756	AF100-1-15_DMC2AF100-1-15010290	.	+	AF100-1-15_s00563	Tardis-h1	.
AF100-1-15_scaffold8	1560334	1561334	AF100-1-15_DMC2AF100-1-15010291	.	+	AF100-1-15_s00563	Tardis-h1	PFAM=PQ-loop
AF100-1-15_scaffold8	1561385	1562663	AF100-1-15_DMC2AF100-1-15010292	.	-	AF100-1-15_s00563	Tardis-h1	.
AF100-1-15_scaffold8	1563272	1567213	AF100-1-15_DMC2AF100-1-15010293	.	-	AF100-1-15_s00563	Tardis-h1	COG=G;DBCAN=GH71(24-407)+CBM24(456-531)+CBM24(550-625),CBM24+GH71,CBM24+GH71;EMAP=Glycosyl hydrolase family 71;GO=GO:0004222|GO:0051118;IPR=IPR005197 Glycoside hydrolase family 71|IPR013830 SGNH hydrolase-type esterase domain|IPR029463 Lysine-specific metallo-endopeptidase;PFAM=Glyco_hydro_71,Lipase_GDSL_2
AF100-1-15_scaffold8	1571985	1573131	AF100-1-15_DMC2AF100-1-15010294	.	+	AF100-1-15_s00563	Tardis-h1	COG=C;EMAP=Extracellular salicylate hydroxylase monooxygenase;GO=GO:0071949;IPR=IPR002938 FAD-binding domain;PFAM=FAD_binding_3
AF100-1-15_scaffold8	1574168	1574605	AF100-1-15_DMC2AF100-1-15010295	.	+	AF100-1-15_s00563	Tardis-h1	COG=S;EMAP=ankyrin repeat protein;GO=GO:0005515;IPR=IPR002110 Ankyrin repeat;PFAM=Ank_2
AF100-1-15_scaffold8	1575285	1576233	AF100-1-15_DMC2AF100-1-15010296	.	+	AF100-1-15_s00563	Tardis-h1	.
AF100-1-15_scaffold8	1576472	1576969	AF100-1-15_DMC2AF100-1-15010297	.	-	AF100-1-15_s00563	Tardis-h1	COG=S;EMAP=Conserved hypothetical protein;PFAM=APH,Pkinase
AF100-1-15_scaffold8	1577825	1578604	AF100-1-15_DMC2AF100-1-15010298	.	-	AF100-1-15_s00563	Tardis-h1	COG=S;EMAP=Conserved hypothetical protein;PFAM=APH,Pkinase
AF100-1-15_scaffold8	1579562	1580035	AF100-1-15_DMC2AF100-1-15010299	.	+	AF100-1-15_s00563	Tardis-h1	COG=S;EMAP=and Ankyrin domain protein;PFAM=Ank_2,Ank_3,Ank_4,Ank_5,KAP_NTPase,NACHT,PNP_UDP_1
AF100-1-15_scaffold8	1580234	1582876	AF100-1-15_DMC2AF100-1-15010300	.	+	AF100-1-15_s00563	Tardis-h1	COG=S;EMAP=and Ankyrin domain protein;GO=GO:0005515;IPR=IPR002110 Ankyrin repeat;PFAM=Ank_2,Ank_3,Ank_4,Ank_5,KAP_NTPase,NACHT,PNP_UDP_1
AF100-1-15_scaffold8	1583714	1584013	AF100-1-15_DMC2AF100-1-15010301	.	-	AF100-1-15_s00563	Tardis-h1	.
AF100-1-15_scaffold8	1584703	1584713	AF100-1-15_DMC2AF100-1-15010260|DR|down	flank	+	AF100-1-15_s00563	Tardis-h1	actacggagta
AF100-1-15_scaffold9	8935	8935	AF100-1-15_DMC2AF100-1-15010412|B5461_s04202|up	extend	+	AF100-1-15_e00564	Janus-h2	.
AF100-1-15_scaffold9	9325	11887	AF100-1-15_DMC2AF100-1-15010412	cap	+	AF100-1-15_e00564	Janus-h2	COG=S;EMAP=Protein of unknown function (DUF3435);IPR=IPR021842 Protein of unknown function DUF3435;PFAM=DUF3435
AF100-1-15_scaffold9	18896	20071	AF100-1-15_DMC2AF100-1-15010413	.	+	AF100-1-15_e00564	Janus-h2	.
AF100-1-15_scaffold9	21247	22056	AF100-1-15_DMC2AF100-1-15010414	.	+	AF100-1-15_e00564	Janus-h2	COG=S;EMAP=OST-HTH/LOTUS domain;GO=GO:0004540;IPR=IPR021139 NYN domain, MARF1-type|IPR025605 OST-HTH/LOTUS domain;PFAM=NYN,OST-HTH
AF100-1-15_scaffold9	24719	25441	AF100-1-15_DMC2AF100-1-15010415	.	+	AF100-1-15_e00564	Janus-h2	.
AF100-1-15_scaffold9	25610	27534	AF100-1-15_DMC2AF100-1-15010416	.	-	AF100-1-15_e00564	Janus-h2	.
AF100-1-15_scaffold9	29308	31342	AF100-1-15_DMC2AF100-1-15010417	.	-	AF100-1-15_e00564	Janus-h2	.
AF100-1-15_scaffold9	31825	32426	AF100-1-15_DMC2AF100-1-15010418	.	-	AF100-1-15_e00564	Janus-h2	PFAM=zf-CCCH
AF100-1-15_scaffold9	33110	33748	AF100-1-15_DMC2AF100-1-15010419	.	-	AF100-1-15_e00564	Janus-h2	COG=S;EMAP=AAA domain;IPR=IPR038727 NadR/Ttd14, AAA domain;PFAM=AAA_28
AF100-1-15_scaffold9	34039	39464	AF100-1-15_DMC2AF100-1-15010420	.	+	AF100-1-15_e00564	Janus-h2	COG=A;EMAP=RNA dependent RNA polymerase;GO=GO:0003968|GO:0004386;IPR=IPR007855 RNA-dependent RNA polymerase, eukaryotic-type|IPR041677 DNA2/NAM7 helicase, helicase domain|IPR041679 DNA2/NAM7 helicase-like, C-terminal;PFAM=RdRP
AF100-1-15_scaffold9	39917	49358	AF100-1-15_DMC2AF100-1-15010421	.	-	AF100-1-15_e00564	Janus-h2	IPR=IPR022099 Protein of unknown function DUF3638|IPR022105 Protein of unknown function DUF3645;PFAM=DUF3638,DUF3645
AF100-1-15_scaffold9	51723	53357	AF100-1-15_DMC2AF100-1-15010422	.	+	AF100-1-15_e00564	Janus-h2	COG=U;EMAP=Belongs to the TRAFAC class dynamin-like GTPase superfamily. Dynamin Fzo YdjA family;IPR=IPR000375 Dynamin stalk domain;PFAM=Dynamin_M,Dynamin_N
AF100-1-15_scaffold9	54294	56666	AF100-1-15_DMC2AF100-1-15010423	.	+	AF100-1-15_e00564	Janus-h2	.
AF100-1-15_scaffold9	56794	57723	AF100-1-15_DMC2AF100-1-15010424	.	+	AF100-1-15_e00564	Janus-h2	.
AF100-1-15_scaffold9	57873	58472	AF100-1-15_DMC2AF100-1-15010425	.	-	AF100-1-15_e00564	Janus-h2	COG=S;EMAP=Conserved hypothetical protein;PFAM=APH,Pkinase
AF100-1-15_scaffold9	58986	60168	AF100-1-15_DMC2AF100-1-15010426	.	-	AF100-1-15_e00564	Janus-h2	.
AF100-1-15_scaffold9	61111	61395	AF100-1-15_DMC2AF100-1-15010427	.	+	AF100-1-15_e00564	Janus-h2	.
AF100-1-15_scaffold9	66649	66964	AF100-1-15_DMC2AF100-1-15010428	.	-	AF100-1-15_e00564	Janus-h2	.
AF100-1-15_scaffold9	68591	69082	AF100-1-15_DMC2AF100-1-15010429	.	+	AF100-1-15_e00564	Janus-h2	.
AF100-1-15_scaffold9	69276	69656	AF100-1-15_DMC2AF100-1-15010430	.	+	AF100-1-15_e00564	Janus-h2	.
AF100-1-15_scaffold9	70714	71869	AF100-1-15_DMC2AF100-1-15010431	.	-	AF100-1-15_e00564	Janus-h2	COG=S;EMAP=Methyltransferase domain;PFAM=Methyltransf_23
AF100-1-15_scaffold9	72901	74750	AF100-1-15_DMC2AF100-1-15010432	.	+	AF100-1-15_e00564	Janus-h2	COG=Q;EMAP=Cytochrome p-450;GO=GO:0004497|GO:0005506|GO:0016705|GO:0020037;IPR=IPR001128 Cytochrome P450;PFAM=p450
AF100-1-15_scaffold9	75874	76116	AF100-1-15_DMC2AF100-1-15010433	.	-	AF100-1-15_e00564	Janus-h2	.
AF100-1-15_scaffold9	79577	80626	AF100-1-15_DMC2AF100-1-15010434	nlr	-	AF100-1-15_e00564	Janus-h2	COG=S;EMAP=Heterokaryon incompatibility protein (HET);IPR=IPR010730 Heterokaryon incompatibility;PFAM=HET
AF100-1-15_scaffold9	95783	96435	AF100-1-15_DMC2AF100-1-15010435	.	+	AF100-1-15_e00564	Janus-h2	COG=G;DBCAN=GH18(2-163),GH18,-;EMAP=Belongs to the glycosyl hydrolase 18 family;GO=GO:0005975;IPR=IPR001223 Glycoside hydrolase family 18, catalytic domain;PFAM=Glyco_hydro_18
AF100-1-15_scaffold9	97202	97202	AF100-1-15_DMC2AF100-1-15010412|B5461_s04202|down	extend	+	AF100-1-15_e00564	Janus-h2	.
AF100-1-18_scaffold3	352930	352940	AF100-1-18_DMC2AF100-1-18003214|DR|up	flank	+	AF100-1-18_s00566	Tardis-h1	ctacggagtaa
AF100-1-18_scaffold3	353708	356161	AF100-1-18_DMC2AF100-1-18003214	cap	+	AF100-1-18_s00566	Tardis-h1	COG=S;EMAP=Protein of unknown function (DUF3435);IPR=IPR021842 Protein of unknown function DUF3435;PFAM=DUF3435
AF100-1-18_scaffold3	356486	360554	AF100-1-18_DMC2AF100-1-18003215	.	-	AF100-1-18_s00566	Tardis-h1	COG=T;EMAP=Sensor histidine kinase response regulator;GO=GO:0000155|GO:0007165|GO:0000160;IPR=IPR001789 Signal transduction response regulator, receiver domain|IPR003594 Histidine kinase/HSP90-like ATPase|IPR003661 Signal transduction histidine kinase, dimerisation/phosphoacceptor domain;PFAM=HATPase_c,HisKA,Response_reg
AF100-1-18_scaffold3	362373	363927	AF100-1-18_DMC2AF100-1-18003216	.	+	AF100-1-18_s00566	Tardis-h1	.
AF100-1-18_scaffold3	366717	367437	AF100-1-18_DMC2AF100-1-18003217	.	-	AF100-1-18_s00566	Tardis-h1	.
AF100-1-18_scaffold3	370519	371178	AF100-1-18_DMC2AF100-1-18003218	.	+	AF100-1-18_s00566	Tardis-h1	.
AF100-1-18_scaffold3	372502	372960	AF100-1-18_DMC2AF100-1-18003219	.	+	AF100-1-18_s00566	Tardis-h1	COG=S;EMAP=Fic/DOC family;IPR=IPR003812 Fido domain;PFAM=Fic
AF100-1-18_scaffold3	373052	373654	AF100-1-18_DMC2AF100-1-18003220	.	-	AF100-1-18_s00566	Tardis-h1	.
AF100-1-18_scaffold3	374325	375260	AF100-1-18_DMC2AF100-1-18003221	.	-	AF100-1-18_s00566	Tardis-h1	.
AF100-1-18_scaffold3	376181	376951	AF100-1-18_DMC2AF100-1-18003222	.	+	AF100-1-18_s00566	Tardis-h1	.
AF100-1-18_scaffold3	377666	379472	AF100-1-18_DMC2AF100-1-18003223	fre	+	AF100-1-18_s00566	Tardis-h1	COG=PQ;EMAP=Encoded by;GO=GO:0016491;IPR=IPR013112 FAD-binding 8;PFAM=FAD_binding_8,Ferric_reduct,NAD_binding_6
AF100-1-18_scaffold3	379951	381077	AF100-1-18_DMC2AF100-1-18003224	.	-	AF100-1-18_s00566	Tardis-h1	PFAM=Pkinase,Pkinase_Tyr
AF100-1-18_scaffold3	381308	384547	AF100-1-18_DMC2AF100-1-18003225	d37	+	AF100-1-18_s00566	Tardis-h1	COG=S;EMAP=Protein of unknown function (DUF3723);IPR=IPR022198 Protein of unknown function DUF3723;PFAM=DUF3723
AF100-1-18_scaffold3	385219	387500	AF100-1-18_DMC2AF100-1-18003226	.	+	AF100-1-18_s00566	Tardis-h1	COG=S;EMAP=structural molecule activity;PFAM=Cyt-b5,Flocculin_t3
AF100-1-18_scaffold3	388077	388784	AF100-1-18_DMC2AF100-1-18003227	.	+	AF100-1-18_s00566	Tardis-h1	.
AF100-1-18_scaffold3	389758	390300	AF100-1-18_DMC2AF100-1-18003228	.	+	AF100-1-18_s00566	Tardis-h1	.
AF100-1-18_scaffold3	390812	392136	AF100-1-18_DMC2AF100-1-18003229	.	+	AF100-1-18_s00566	Tardis-h1	COG=T;EMAP=protein kinase activity
AF100-1-18_scaffold3	397300	398042	AF100-1-18_DMC2AF100-1-18003230	.	-	AF100-1-18_s00566	Tardis-h1	COG=I;EMAP=Patatin-like phospholipase;PFAM=ABC_tran,Patatin
AF100-1-18_scaffold3	398846	399274	AF100-1-18_DMC2AF100-1-18003231	.	+	AF100-1-18_s00566	Tardis-h1	.
AF100-1-18_scaffold3	399546	400109	AF100-1-18_DMC2AF100-1-18003232	.	+	AF100-1-18_s00566	Tardis-h1	.
AF100-1-18_scaffold3	402528	404788	AF100-1-18_DMC2AF100-1-18003233	plp	+	AF100-1-18_s00566	Tardis-h1	COG=G;EMAP=phosphatidylethanolamine catabolic process;GO=GO:0006629;IPR=IPR002641 Patatin-like phospholipase domain;PFAM=Patatin
AF100-1-18_scaffold3	405271	405752	AF100-1-18_DMC2AF100-1-18003234	.	+	AF100-1-18_s00566	Tardis-h1	.
AF100-1-18_scaffold3	406630	407686	AF100-1-18_DMC2AF100-1-18003235	.	-	AF100-1-18_s00566	Tardis-h1	.
AF100-1-18_scaffold3	408491	409034	AF100-1-18_DMC2AF100-1-18003236	.	+	AF100-1-18_s00566	Tardis-h1	.
AF100-1-18_scaffold3	412742	414020	AF100-1-18_DMC2AF100-1-18003237	.	-	AF100-1-18_s00566	Tardis-h1	.
AF100-1-18_scaffold3	414629	418570	AF100-1-18_DMC2AF100-1-18003238	.	-	AF100-1-18_s00566	Tardis-h1	COG=G;DBCAN=GH71(24-407)+CBM24(456-531)+CBM24(550-625),CBM24+GH71,CBM24+GH71;EMAP=Glycosyl hydrolase family 71;GO=GO:0004222|GO:0051118;IPR=IPR005197 Glycoside hydrolase family 71|IPR013830 SGNH hydrolase-type esterase domain|IPR029463 Lysine-specific metallo-endopeptidase;PFAM=Glyco_hydro_71,Lipase_GDSL_2
AF100-1-18_scaffold3	423342	424488	AF100-1-18_DMC2AF100-1-18003239	.	+	AF100-1-18_s00566	Tardis-h1	COG=C;EMAP=Extracellular salicylate hydroxylase monooxygenase;GO=GO:0071949;IPR=IPR002938 FAD-binding domain;PFAM=FAD_binding_3
AF100-1-18_scaffold3	425317	427569	AF100-1-18_DMC2AF100-1-18003240	.	+	AF100-1-18_s00566	Tardis-h1	COG=S;EMAP=ankyrin repeat protein;GO=GO:0005515;IPR=IPR002110 Ankyrin repeat;PFAM=Ank_2
AF100-1-18_scaffold3	427830	429962	AF100-1-18_DMC2AF100-1-18003241	.	-	AF100-1-18_s00566	Tardis-h1	COG=S;EMAP=Conserved hypothetical protein;PFAM=APH,Pkinase
AF100-1-18_scaffold3	430749	434234	AF100-1-18_DMC2AF100-1-18003242	.	+	AF100-1-18_s00566	Tardis-h1	COG=S;EMAP=and Ankyrin domain protein;GO=GO:0003824|GO:0009116|GO:0005515;IPR=IPR000845 Nucleoside phosphorylase domain|IPR002110 Ankyrin repeat;PFAM=Ank_2,Ank_3,Ank_4,Ank_5,KAP_NTPase,NACHT,PNP_UDP_1
AF100-1-18_scaffold3	436062	436071	AF100-1-18_DMC2AF100-1-18003214|DR|down	flank	+	AF100-1-18_s00566	Tardis-h1	ctacggagta
AF100-1-18_scaffold3	3856480	3856480	AF100-1-18_DMC2AF100-1-18004370|12-7505220_scaffold6|up	insert	+	AF100-1-18_s00567	navis01-var105	.
AF100-1-18_scaffold3	3856533	3857964	AF100-1-18_DMC2AF100-1-18004370	cap	+	AF100-1-18_s00567	navis01-var105	COG=S;EMAP=Protein of unknown function (DUF3435);IPR=IPR021842 Protein of unknown function DUF3435;PFAM=DUF3435
AF100-1-18_scaffold3	3878592	3880029	AF100-1-18_DMC2AF100-1-18004371	.	-	AF100-1-18_s00567	navis01-var105	COG=BD;EMAP=SHNi-TPR;IPR=IPR019544 Tetratricopeptide, SHNi-TPR domain
AF100-1-18_scaffold3	3880580	3882868	AF100-1-18_DMC2AF100-1-18004372	.	+	AF100-1-18_s00567	navis01-var105	COG=L;EMAP=DNA polymerase epsilon subunit B;GO=GO:0003677|GO:0006260;IPR=IPR007185 DNA polymerase alpha/delta/epsilon, subunit B;PFAM=DNA_pol_E_B
AF100-1-18_scaffold3	3883245	3886581	AF100-1-18_DMC2AF100-1-18004373	.	-	AF100-1-18_s00567	navis01-var105	COG=K;EMAP=Component of the Mediator complex, a coactivator involved in the regulated transcription of nearly all RNA polymerase II-dependent genes. Mediator functions as a bridge to convey information from gene-specific regulatory proteins to the basal RNA polymerase II transcription machinery. Mediator is recruited to promoters by direct interactions with regulatory proteins and serves as a scaffold for the assembly of a functional preinitiation complex with RNA polymerase II and the general transcription factors (By similarity);GO=GO:0003712|GO:0006357|GO:0016592;IPR=IPR013947 Mediator complex, subunit Med14;PFAM=Med14
AF100-1-18_scaffold3	3889859	3891756	AF100-1-18_DMC2AF100-1-18004374	.	+	AF100-1-18_s00567	navis01-var105	COG=C;EMAP=Vacuolar effluxer which mediate the efflux of amino acids resulting from autophagic degradation. The release of autophagic amino acids allows the maintenance of protein synthesis and viability during nitrogen starvation;IPR=IPR024671 Autophagy-related protein 22-like;PFAM=ATG22
AF100-1-18_scaffold3	3897959	3899784	AF100-1-18_DMC2AF100-1-18004375	.	+	AF100-1-18_s00567	navis01-var105	COG=O;EMAP=Protein disulfide isomerase;IPR=IPR013766 Thioredoxin domain;PFAM=Thioredoxin,Thioredoxin_6
AF100-1-18_scaffold3	3900333	3901616	AF100-1-18_DMC2AF100-1-18004376	.	-	AF100-1-18_s00567	navis01-var105	COG=L;EMAP=Excises uracil residues from the DNA which can arise as a result of misincorporation of dUMP residues by DNA polymerase or due to deamination of cytosine;IPR=IPR005122 Uracil-DNA glycosylase-like;PFAM=UDG
AF100-1-18_scaffold3	3902523	3904473	AF100-1-18_DMC2AF100-1-18004377	.	+	AF100-1-18_s00567	navis01-var105	COG=L;EMAP=Transcription factor;GO=GO:0003677|GO:0006351|GO:0008270;IPR=IPR007219 Transcription factor domain, fungi;PFAM=Fungal_trans
AF100-1-18_scaffold3	3906105	3908205	AF100-1-18_DMC2AF100-1-18004378	.	+	AF100-1-18_s00567	navis01-var105	.
AF100-1-18_scaffold3	3909120	3910664	AF100-1-18_DMC2AF100-1-18004379	.	-	AF100-1-18_s00567	navis01-var105	COG=Z;EMAP=Belongs to the actin family;IPR=IPR004000 Actin family;PFAM=Actin
AF100-1-18_scaffold3	3911061	3912218	AF100-1-18_DMC2AF100-1-18004380	.	+	AF100-1-18_s00567	navis01-var105	COG=S;EMAP=Hepatocellular carcinoma-associated antigen 59;IPR=IPR010756 Telomere length and silencing protein 1;PFAM=Hep_59
AF100-1-18_scaffold3	3915391	3917675	AF100-1-18_DMC2AF100-1-18004381	.	+	AF100-1-18_s00567	navis01-var105	COG=S;EMAP=DUF907 domain protein;IPR=IPR010308 TRP, C-terminal|IPR032800 ML-like domain;PFAM=TRP,TRP_N
AF100-1-18_scaffold3	3918886	3922002	AF100-1-18_DMC2AF100-1-18004382	.	-	AF100-1-18_s00567	navis01-var105	COG=A;EMAP=Heterogeneous nuclear ribonucleoprotein HRP1;GO=GO:0003723;IPR=IPR000504 RNA recognition motif domain;PFAM=RRM_1
AF100-1-18_scaffold3	3922700	3924993	AF100-1-18_DMC2AF100-1-18004383	.	+	AF100-1-18_s00567	navis01-var105	COG=U;EMAP=GTPase activating protein (Gyp1);IPR=IPR000195 Rab-GTPase-TBC domain;PFAM=RabGAP-TBC
AF100-1-18_scaffold3	3926103	3929095	AF100-1-18_DMC2AF100-1-18004384	.	+	AF100-1-18_s00567	navis01-var105	COG=A;EMAP=MRNA splicing factor (Prp1 Zer1);GO=GO:0000398;IPR=IPR010491 PRP1 splicing factor, N-terminal;PFAM=PRP1_N,TPR_14,TPR_16,TPR_19,TPR_8
AF100-1-18_scaffold3	3930093	3935480	AF100-1-18_DMC2AF100-1-18004385	.	-	AF100-1-18_s00567	navis01-var105	COG=J;EMAP=Fusaric acid resistance protein-like;GO=GO:0070461;IPR=IPR024738 Transcriptional coactivator Hfi1/Transcriptional adapter 1;PFAM=ArAE_2,FUSC_2
AF100-1-18_scaffold3	3935923	3937885	AF100-1-18_DMC2AF100-1-18004386	.	-	AF100-1-18_s00567	navis01-var105	COG=Z;EMAP=Actin cortical patch component;GO=GO:0005515;IPR=IPR001680 WD40 repeat|IPR024977 Anaphase-promoting complex subunit 4, WD40 domain;PFAM=ANAPC4_WD40,WD40
AF100-1-18_scaffold3	3938325	3939082	AF100-1-18_DMC2AF100-1-18004387	.	-	AF100-1-18_s00567	navis01-var105	COG=J;EMAP=37S ribosomal protein S18;GO=GO:0003735|GO:0005840|GO:0006412;IPR=IPR001648 Ribosomal protein S18;PFAM=Ribosomal_S18
AF100-1-18_scaffold3	3939604	3941885	AF100-1-18_DMC2AF100-1-18004388	.	+	AF100-1-18_s00567	navis01-var105	COG=S;EMAP=Mitochondrial respiratory complex I chaperone (Cia84);PFAM=PPR
AF100-1-18_scaffold3	3942374	3942798	AF100-1-18_DMC2AF100-1-18004389	.	-	AF100-1-18_s00567	navis01-var105	COG=G;EMAP=Lipase (class 3);GO=GO:0006629;IPR=IPR002921 Fungal lipase-like domain;PFAM=Lipase_3
AF100-1-18_scaffold3	3944470	3947936	AF100-1-18_DMC2AF100-1-18004390	.	-	AF100-1-18_s00567	navis01-var105	COG=E;EMAP=NAD( )-dependent glutamate dehydrogenase which degrades glutamate to ammonia and alpha-ketoglutarate;GO=GO:0004352|GO:0019551|GO:0006520|GO:0016491;IPR=IPR006096 Glutamate/phenylalanine/leucine/valine dehydrogenase, C-terminal|IPR028971 NAD-glutamate dehydrogenase;PFAM=Bac_GDH,ELFV_dehydrog
AF100-1-18_scaffold3	3952587	3952659	AF100-1-18_DMC2AF100-1-18004391	.	-	AF100-1-18_s00567	navis01-var105	.
AF100-1-18_scaffold3	3953317	3953389	AF100-1-18_DMC2AF100-1-18004392	.	+	AF100-1-18_s00567	navis01-var105	.
AF100-1-18_scaffold3	3953849	3953921	AF100-1-18_DMC2AF100-1-18004393	.	+	AF100-1-18_s00567	navis01-var105	.
AF100-1-18_scaffold3	3959808	3960763	AF100-1-18_DMC2AF100-1-18004394	.	-	AF100-1-18_s00567	navis01-var105	COG=S;EMAP=TFIIIC subunit;IPR=IPR019481 Transcription factor TFIIIC, triple barrel domain;PFAM=TFIIIC_sub6
AF100-1-18_scaffold3	3962028	3964251	AF100-1-18_DMC2AF100-1-18004395	.	+	AF100-1-18_s00567	navis01-var105	COG=S;DBCAN=-,CBM18,CBM18;EMAP=Vacuolar protein sorting-associated protein 62;IPR=IPR009291 Vacuolar protein sorting-associated protein 62;PFAM=Vps62
AF100-1-18_scaffold3	3964489	3965435	AF100-1-18_DMC2AF100-1-18004396	tyr	+	AF100-1-18_s00567	navis01-var105	COG=S;EMAP=Protein of unknown function (DUF3435);IPR=IPR021842 Protein of unknown function DUF3435;PFAM=DUF3435
AF100-1-18_scaffold3	3966086	3966408	AF100-1-18_d37138	d37	-	AF100-1-18_s00567	navis01-var105	COG=S;EMAP=Protein of unknown function (DUF3723);PFAM=DUF3723
AF100-1-18_scaffold3	3969777	3970661	AF100-1-18_DMC2AF100-1-18004397	.	+	AF100-1-18_s00567	navis01-var105	PFAM=EST1_DNA_bind,PIN_4
AF100-1-18_scaffold3	3969873	3969873	AF100-1-18_DMC2AF100-1-18004370|12-7505220_scaffold6|down	insert	+	AF100-1-18_s00567	navis01-var105	.
AF100-1-18_scaffold4	717743	717750	AF100-1-18_tyr296|DR|up	flank	+	AF100-1-18_s00569	Osiris-h4	aagccaca
AF100-1-18_scaffold4	717791	717803	AF100-1-18_tyr296|TIR|up	flank	+	AF100-1-18_s00569	Osiris-h4	ctgctgctttacg
AF100-1-18_scaffold4	718051	720705	AF100-1-18_tyr296	cap	+	AF100-1-18_s00569	Osiris-h4	PFAM=DUF3435
AF100-1-18_scaffold4	725550	725960	AF100-1-18_DMC2AF100-1-18004726	.	-	AF100-1-18_s00569	Osiris-h4	COG=H;EMAP=Acyl transferase domain in polyketide synthase (PKS) enzymes.;PFAM=Acyl_transf_1,Ketoacyl-synt_C,Methyltransf_12,NAD_binding_4,PP-binding,PS-DH,SAT,ketoacyl-synt
AF100-1-18_scaffold4	730258	732345	AF100-1-18_DMC2AF100-1-18004727	.	-	AF100-1-18_s00569	Osiris-h4	COG=H;EMAP=Beta-ketoacyl synthase, C-terminal domain;IPR=IPR014030 Beta-ketoacyl synthase, N-terminal|IPR014031 Beta-ketoacyl synthase, C-terminal|IPR032088 Starter unit:ACP transacylase;PFAM=Acyl_transf_1,KAsynt_C_assoc,Ketoacyl-synt_C,Methyltransf_12,NAD_binding_4,PP-binding,PS-DH,SAT,ketoacyl-synt
AF100-1-18_scaffold4	732543	733544	AF100-1-18_DMC2AF100-1-18004728	.	-	AF100-1-18_s00569	Osiris-h4	COG=Q;EMAP=short-chain dehydrogenase;GO=GO:0016491;IPR=IPR002347 Short-chain dehydrogenase/reductase SDR;PFAM=adh_short
AF100-1-18_scaffold4	733762	734520	AF100-1-18_DMC2AF100-1-18004729	.	-	AF100-1-18_s00569	Osiris-h4	.
AF100-1-18_scaffold4	734835	737186	AF100-1-18_DMC2AF100-1-18004730	.	-	AF100-1-18_s00569	Osiris-h4	COG=K;EMAP=GAL4-like Zn(II)2Cys6 (or C6 zinc) binuclear cluster DNA-binding domain;GO=GO:0000981|GO:0006355|GO:0008270;IPR=IPR001138 Zn(2)-C6 fungal-type DNA-binding domain;PFAM=Fungal_trans,Zn_clus
AF100-1-18_scaffold4	739510	740880	AF100-1-18_DMC2AF100-1-18004731	.	-	AF100-1-18_s00569	Osiris-h4	COG=S;EMAP=HI0933-like protein;PFAM=NAD_binding_8
AF100-1-18_scaffold4	741339	742898	AF100-1-18_DMC2AF100-1-18004732	.	+	AF100-1-18_s00569	Osiris-h4	COG=S;EMAP=MFS transporter;GO=GO:0022857|GO:0055085;IPR=IPR011701 Major facilitator superfamily;PFAM=MFS_1
AF100-1-18_scaffold4	743100	745362	AF100-1-18_DMC2AF100-1-18004733	.	-	AF100-1-18_s00569	Osiris-h4	COG=CH;DBCAN=-,-,CE5;EMAP=Phenol hydroxylase, C-terminal dimerisation domain;GO=GO:0071949;IPR=IPR002938 FAD-binding domain|IPR012941 Phenol hydroxylase, C-terminal dimerisation domain;PFAM=FAD_binding_3,Phe_hydrox_dim
AF100-1-18_scaffold4	745735	746681	AF100-1-18_DMC2AF100-1-18004734	.	-	AF100-1-18_s00569	Osiris-h4	.
AF100-1-18_scaffold4	747271	748220	AF100-1-18_DMC2AF100-1-18004735	.	+	AF100-1-18_s00569	Osiris-h4	COG=GM;EMAP=ergot alkaloid biosynthetic protein a;PFAM=NAD_binding_10,NmrA
AF100-1-18_scaffold4	754424	755631	AF100-1-18_DMC2AF100-1-18004736	.	-	AF100-1-18_s00569	Osiris-h4	GO=GO:0005515;IPR=IPR002110 Ankyrin repeat
AF100-1-18_scaffold4	767147	767158	AF100-1-18_tyr296|TIR|down	flank	+	AF100-1-18_s00569	Osiris-h4	ctaaaagcagcg
AF100-1-18_scaffold4	767199	767206	AF100-1-18_tyr296|DR|down	flank	+	AF100-1-18_s00569	Osiris-h4	aagccaca
AF100-1-18_scaffold4	1693773	1693777	AF100-1-18_DMC2AF100-1-18005040|DR|down	flank	-	AF100-1-18_s00570	Tardis-var06	tacgg
AF100-1-18_scaffold4	1694535	1696104	AF100-1-18_DMC2AF100-1-18005033	.	+	AF100-1-18_s00570	Tardis-var06	COG=T;EMAP=protein kinase activity
AF100-1-18_scaffold4	1697634	1698110	AF100-1-18_DMC2AF100-1-18005034	.	-	AF100-1-18_s00570	Tardis-var06	COG=S;EMAP=ankyrin repeat protein;GO=GO:0005515;IPR=IPR002110 Ankyrin repeat;PFAM=Ank_2
AF100-1-18_scaffold4	1699486	1700109	AF100-1-18_fre272	fre	-	AF100-1-18_s00570	Tardis-var06	COG=PQ;EMAP=Encoded by;PFAM=FAD_binding_8,Ferric_reduct,NAD_binding_6
AF100-1-18_scaffold4	1701040	1701882	AF100-1-18_DMC2AF100-1-18005035	.	-	AF100-1-18_s00570	Tardis-var06	COG=S;EMAP=Peptidase A4 family;GO=GO:0004190|GO:0006508;IPR=IPR000250 Peptidase G1;PFAM=Peptidase_A4
AF100-1-18_scaffold4	1702223	1706011	AF100-1-18_DMC2AF100-1-18005036	.	-	AF100-1-18_s00570	Tardis-var06	COG=G;DBCAN=GH18(66-370),GH18+CBM18,GH18;EMAP=Chitin binding domain;GO=GO:0005975|GO:0008061;IPR=IPR001002 Chitin-binding, type 1|IPR001223 Glycoside hydrolase family 18, catalytic domain|IPR029167 Meiotically up-regulated gene 117 protein;PFAM=Chitin_bind_1,Glyco_hydro_18
AF100-1-18_scaffold4	1709847	1711097	AF100-1-18_DMC2AF100-1-18005037	.	+	AF100-1-18_s00570	Tardis-var06	COG=U;EMAP=Ankyrin repeats (3 copies);PFAM=Ank_2
AF100-1-18_scaffold4	1712333	1713925	AF100-1-18_DMC2AF100-1-18005038	.	+	AF100-1-18_s00570	Tardis-var06	COG=G;DBCAN=-,-,CBM50;EMAP=Lysin motif;IPR=IPR018392 LysM domain;PFAM=LysM
AF100-1-18_scaffold4	1714295	1715555	AF100-1-18_eg59057	.	+	AF100-1-18_s00570	Tardis-var06	EMAP=2SFRW unknown;COG=S
AF100-1-18_scaffold4	1716959	1718121	AF100-1-18_DMC2AF100-1-18005039	.	-	AF100-1-18_s00570	Tardis-var06	IPR=IPR021858 Fungal transcription factor
AF100-1-18_scaffold4	1720738	1722258	AF100-1-18_DMC2AF100-1-18005040	cap	-	AF100-1-18_s00570	Tardis-var06	COG=S;EMAP=Protein of unknown function (DUF3435);IPR=IPR021842 Protein of unknown function DUF3435;PFAM=DUF3435
AF100-1-18_scaffold4	1722995	1723000	AF100-1-18_DMC2AF100-1-18005040|DR|up	flank	-	AF100-1-18_s00570	Tardis-var06	taacgg
AF100-1-18_scaffold7	1733949	1733949	AF100-1-18_DMC2AF100-1-18009069|AF100-1-8_s00528|up	extend	+	AF100-1-18_e00574	navis04-var12	.
AF100-1-18_scaffold7	1734408	1736953	AF100-1-18_DMC2AF100-1-18009069	cap	+	AF100-1-18_e00574	navis04-var12	COG=S;EMAP=Protein of unknown function (DUF3435);IPR=IPR021842 Protein of unknown function DUF3435;PFAM=DUF3435
AF100-1-18_scaffold7	1740756	1741388	AF100-1-18_DMC2AF100-1-18009070	.	+	AF100-1-18_e00574	navis04-var12	.
AF100-1-18_scaffold7	1741624	1742080	AF100-1-18_DMC2AF100-1-18009071	.	-	AF100-1-18_e00574	navis04-var12	.
AF100-1-18_scaffold7	1743214	1744299	AF100-1-18_DMC2AF100-1-18009072	.	+	AF100-1-18_e00574	navis04-var12	.
AF100-1-18_scaffold7	1746339	1747065	AF100-1-18_DMC2AF100-1-18009073	.	-	AF100-1-18_e00574	navis04-var12	GO=GO:0005886;IPR=IPR009571 Membrane protein SUR7/Rim9-like, fungi
AF100-1-18_scaffold7	1748161	1749474	AF100-1-18_DMC2AF100-1-18009074	.	+	AF100-1-18_e00574	navis04-var12	.
AF100-1-18_scaffold7	1753481	1755919	AF100-1-18_DMC2AF100-1-18009075	.	-	AF100-1-18_e00574	navis04-var12	COG=S;EMAP=phosphatidylglycerol acyl-chain remodeling
AF100-1-18_scaffold7	1760038	1760880	AF100-1-18_DMC2AF100-1-18009076	.	+	AF100-1-18_e00574	navis04-var12	.
AF100-1-18_scaffold7	1764939	1765982	AF100-1-18_DMC2AF100-1-18009077	.	-	AF100-1-18_e00574	navis04-var12	.
AF100-1-18_scaffold7	1770542	1770742	AF100-1-18_DMC2AF100-1-18009078	plp	-	AF100-1-18_e00574	navis04-var12	COG=I;EMAP=phosphatidylethanolamine catabolic process;PFAM=Patatin
AF100-1-18_scaffold7	1771549	1771549	AF100-1-18_DMC2AF100-1-18009069|AF100-1-8_s00528|down	extend	+	AF100-1-18_e00574	navis04-var12	.
AF100-1-18_scaffold7	1839882	1839882	AF100-1-18_DMC2AF100-1-18009092|AZTEC-10-245_s04042|down	extend	-	AF100-1-18_e00575	navis01-var109	.
AF100-1-18_scaffold7	1839933	1840730	AF100-1-18_DMC2AF100-1-18009088	.	+	AF100-1-18_e00575	navis01-var109	.
AF100-1-18_scaffold7	1843462	1844223	AF100-1-18_DMC2AF100-1-18009089	.	+	AF100-1-18_e00575	navis01-var109	COG=K;EMAP=Membrane-tethered transcription factor (SPT23);PFAM=Ank,Ank_2,Ank_4,Ank_5,TIG
AF100-1-18_scaffold7	1846255	1850201	AF100-1-18_DMC2AF100-1-18009090	.	+	AF100-1-18_e00575	navis01-var109	COG=S;EMAP=finger domain protein;GO=GO:0000981|GO:0006355|GO:0008270;IPR=IPR001138 Zn(2)-C6 fungal-type DNA-binding domain;PFAM=Zn_clus
AF100-1-18_scaffold7	1853933	1855332	AF100-1-18_DMC2AF100-1-18009091	.	+	AF100-1-18_e00575	navis01-var109	COG=S;EMAP=Encoded by;GO=GO:0006508|GO:0008234;IPR=IPR003653 Ulp1 protease family, C-terminal catalytic domain;PFAM=Peptidase_C48
AF100-1-18_scaffold7	1861603	1862913	AF100-1-18_DMC2AF100-1-18009092	cap	-	AF100-1-18_e00575	navis01-var109	COG=S;EMAP=Protein of unknown function (DUF3435);IPR=IPR021842 Protein of unknown function DUF3435;PFAM=DUF3435
AF100-1-18_scaffold7	1863092	1863092	AF100-1-18_DMC2AF100-1-18009092|AZTEC-10-245_s04042|up	extend	-	AF100-1-18_e00575	navis01-var109	.
AF100-1-18_scaffold7	1945569	1945569	AF100-1-18_DMC2AF100-1-18009107|AF100-1-8_s00536|down	extend	-	AF100-1-18_e00576	navis17-var19	.
AF100-1-18_scaffold7	1948436	1948762	AF100-1-18_DMC2AF100-1-18009097	.	+	AF100-1-18_e00576	navis17-var19	.
AF100-1-18_scaffold7	1952215	1952986	AF100-1-18_eg60052	.	+	AF100-1-18_e00576	navis17-var19	EMAP=2RPHX heat shock factor;COG=K
AF100-1-18_scaffold7	1955272	1956141	AF100-1-18_DMC2AF100-1-18009098	.	-	AF100-1-18_e00576	navis17-var19	.
AF100-1-18_scaffold7	1957563	1958388	AF100-1-18_eg60038	.	-	AF100-1-18_e00576	navis17-var19	EMAP=2RNXM unknown;COG=S
AF100-1-18_scaffold7	1959321	1961621	AF100-1-18_DMC2AF100-1-18009099	.	+	AF100-1-18_e00576	navis17-var19	COG=O;EMAP=Belongs to the heat shock protein 70 family;PFAM=HSP70
AF100-1-18_scaffold7	1962509	1964808	AF100-1-18_DMC2AF100-1-18009100	.	+	AF100-1-18_e00576	navis17-var19	COG=U;EMAP=Belongs to the TRAFAC class dynamin-like GTPase superfamily. Dynamin Fzo YdjA family;IPR=IPR000375 Dynamin stalk domain|IPR045063 Dynamin, N-terminal;PFAM=Dynamin_M,Dynamin_N
AF100-1-18_scaffold7	1965560	1966570	AF100-1-18_eg60129	.	-	AF100-1-18_e00576	navis17-var19	EMAP=2S7RI DDE superfamily endonuclease;COG=S
AF100-1-18_scaffold7	1966076	1966306	AF100-1-18_eg60256	.	+	AF100-1-18_e00576	navis17-var19	EMAP=2T6JB unknown;COG=S
AF100-1-18_scaffold7	1966894	1968526	AF100-1-18_DMC2AF100-1-18009101	.	-	AF100-1-18_e00576	navis17-var19	.
AF100-1-18_scaffold7	1970327	1971233	AF100-1-18_DMC2AF100-1-18009102	.	+	AF100-1-18_e00576	navis17-var19	COG=S;EMAP=Broad-Complex, Tramtrack and Bric a brac;GO=GO:0005515;IPR=IPR000210 BTB/POZ domain;PFAM=BTB
AF100-1-18_scaffold7	1972714	1973493	AF100-1-18_DMC2AF100-1-18009103	.	-	AF100-1-18_e00576	navis17-var19	COG=S;EMAP=OST-HTH/LOTUS domain;GO=GO:0004540;IPR=IPR021139 NYN domain, MARF1-type|IPR025605 OST-HTH/LOTUS domain;PFAM=NYN,OST-HTH
AF100-1-18_scaffold7	1976676	1976980	AF100-1-18_DMC2AF100-1-18009104	.	+	AF100-1-18_e00576	navis17-var19	.
AF100-1-18_scaffold7	1984676	1985911	AF100-1-18_DMC2AF100-1-18009105	.	+	AF100-1-18_e00576	navis17-var19	GO=GO:0005525|GO:0016020;IPR=IPR007743 Immunity-related GTPases-like
AF100-1-18_scaffold7	1987311	1988510	AF100-1-18_eg60108	.	-	AF100-1-18_e00576	navis17-var19	EMAP=2S4P6 unknown;COG=S
AF100-1-18_scaffold7	1989279	1989884	AF100-1-18_DMC2AF100-1-18009106	.	+	AF100-1-18_e00576	navis17-var19	.
AF100-1-18_scaffold7	1994214	1995009	AF100-1-18_eg60039	.	-	AF100-1-18_e00576	navis17-var19	EMAP=2RNXV unknown;COG=S
AF100-1-18_scaffold7	1995654	1996169	AF100-1-18_eg60223	.	-	AF100-1-18_e00576	navis17-var19	EMAP=2SQY2 Chromatin organization modifier domain;COG=S
AF100-1-18_scaffold7	1998688	1999566	AF100-1-18_DMC2AF100-1-18009107	cap	-	AF100-1-18_e00576	navis17-var19	COG=S;EMAP=Protein of unknown function (DUF3435);PFAM=DUF3435
AF100-1-18_scaffold7	1999566	1999566	AF100-1-18_DMC2AF100-1-18009107|AF100-1-8_s00536|up	extend	-	AF100-1-18_e00576	navis17-var19	.
AF100-1-20-OE_scaffold2	124	1464	AF100-1-20-OE_DMC2-AF100-1-20-OE001639	.	-	AF100-1-20-OE_e00580	navis04-var10	.
AF100-1-20-OE_scaffold2	133	133	AF100-1-20-OE_DMC2-AF100-1-20-OE001654|B5258_s04132|down	extend	-	AF100-1-20-OE_e00580	navis04-var10	.
AF100-1-20-OE_scaffold2	2576	3122	AF100-1-20-OE_DMC2-AF100-1-20-OE001640	.	+	AF100-1-20-OE_e00580	navis04-var10	.
AF100-1-20-OE_scaffold2	14269	15003	AF100-1-20-OE_DMC2-AF100-1-20-OE001641	.	-	AF100-1-20-OE_e00580	navis04-var10	COG=M;EMAP=Ankyrin repeat;GO=GO:0005515;IPR=IPR002110 Ankyrin repeat;PFAM=Ank_2,Ank_3,Ank_4,Ank_5
AF100-1-20-OE_scaffold2	15068	16033	AF100-1-20-OE_DMC2-AF100-1-20-OE001642	.	-	AF100-1-20-OE_e00580	navis04-var10	COG=M;EMAP=Ankyrin repeat;GO=GO:0005515;IPR=IPR002110 Ankyrin repeat;PFAM=Ank_2,Ank_3,Ank_4,Ank_5
AF100-1-20-OE_scaffold2	19696	21069	AF100-1-20-OE_DMC2-AF100-1-20-OE001643	.	-	AF100-1-20-OE_e00580	navis04-var10	COG=O;EMAP=Belongs to the AAA ATPase family;GO=GO:0005524|GO:0016887;IPR=IPR003959 ATPase, AAA-type, core|IPR014851 BCS1, N-terminal;PFAM=AAA,BCS1_N
AF100-1-20-OE_scaffold2	26428	28152	AF100-1-20-OE_DMC2-AF100-1-20-OE001644	.	-	AF100-1-20-OE_e00580	navis04-var10	COG=O;EMAP=ATPase family associated with various cellular activities (AAA);GO=GO:0005524|GO:0016887;IPR=IPR003959 ATPase, AAA-type, core;PFAM=AAA
AF100-1-20-OE_scaffold2	28555	29762	AF100-1-20-OE_DMC2-AF100-1-20-OE001645	.	-	AF100-1-20-OE_e00580	navis04-var10	.
AF100-1-20-OE_scaffold2	30616	31366	AF100-1-20-OE_DMC2-AF100-1-20-OE001646	.	+	AF100-1-20-OE_e00580	navis04-var10	.
AF100-1-20-OE_scaffold2	31836	32281	AF100-1-20-OE_DMC2-AF100-1-20-OE001647	.	-	AF100-1-20-OE_e00580	navis04-var10	.
AF100-1-20-OE_scaffold2	35036	36208	AF100-1-20-OE_DMC2-AF100-1-20-OE001648	.	-	AF100-1-20-OE_e00580	navis04-var10	COG=S;EMAP=Serine threonine-protein kinase sgk2;IPR=IPR040976 Fungal-type protein kinase
AF100-1-20-OE_scaffold2	38916	40283	AF100-1-20-OE_DMC2-AF100-1-20-OE001649	.	-	AF100-1-20-OE_e00580	navis04-var10	COG=T;EMAP=Protein tyrosine kinase;GO=GO:0004672|GO:0005524|GO:0006468;IPR=IPR000719 Protein kinase domain;PFAM=Pkinase
AF100-1-20-OE_scaffold2	43479	45580	AF100-1-20-OE_DMC2-AF100-1-20-OE001650	.	+	AF100-1-20-OE_e00580	navis04-var10	COG=S;EMAP=Conserved hypothetical protein;PFAM=APH,Kdo,Pkinase
AF100-1-20-OE_scaffold2	49309	49812	AF100-1-20-OE_DMC2-AF100-1-20-OE001651	.	-	AF100-1-20-OE_e00580	navis04-var10	.
AF100-1-20-OE_scaffold2	57324	57885	AF100-1-20-OE_DMC2-AF100-1-20-OE001652	.	-	AF100-1-20-OE_e00580	navis04-var10	.
AF100-1-20-OE_scaffold2	58773	59432	AF100-1-20-OE_DMC2-AF100-1-20-OE001653	.	-	AF100-1-20-OE_e00580	navis04-var10	.
AF100-1-20-OE_scaffold2	63814	66359	AF100-1-20-OE_DMC2-AF100-1-20-OE001654	cap	-	AF100-1-20-OE_e00580	navis04-var10	COG=S;EMAP=Protein of unknown function (DUF3435);IPR=IPR021842 Protein of unknown function DUF3435;PFAM=DUF3435
AF100-1-20-OE_scaffold2	69946	69946	AF100-1-20-OE_DMC2-AF100-1-20-OE001654|B5258_s04132|up	extend	-	AF100-1-20-OE_e00580	navis04-var10	.
AF100-1-20-OE_scaffold2	769794	769801	AF100-1-20-OE_tyr339|DR|up	flank	+	AF100-1-20-OE_s00581	Osiris-h4	aagccaca
AF100-1-20-OE_scaffold2	769842	769854	AF100-1-20-OE_tyr339|TIR|up	flank	+	AF100-1-20-OE_s00581	Osiris-h4	ctgctgctttacg
AF100-1-20-OE_scaffold2	770102	772755	AF100-1-20-OE_tyr339	cap	+	AF100-1-20-OE_s00581	Osiris-h4	PFAM=DUF3435
AF100-1-20-OE_scaffold2	776268	776786	AF100-1-20-OE_DMC2-AF100-1-20-OE001922	.	+	AF100-1-20-OE_s00581	Osiris-h4	.
AF100-1-20-OE_scaffold2	777600	784395	AF100-1-20-OE_DMC2-AF100-1-20-OE001923	.	-	AF100-1-20-OE_s00581	Osiris-h4	COG=H;EMAP=Beta-ketoacyl synthase, C-terminal domain;IPR=IPR009081 Phosphopantetheine binding ACP domain|IPR013120 Fatty acyl-coenzyme A reductase, NAD-binding domain|IPR014030 Beta-ketoacyl synthase, N-terminal|IPR014031 Beta-ketoacyl synthase, C-terminal|IPR014043 Acyl transferase|IPR032088 Starter unit:ACP transacylase;PFAM=Acyl_transf_1,KAsynt_C_assoc,Ketoacyl-synt_C,Methyltransf_12,NAD_binding_4,PP-binding,PS-DH,SAT,ketoacyl-synt
AF100-1-20-OE_scaffold2	784593	785594	AF100-1-20-OE_DMC2-AF100-1-20-OE001924	.	-	AF100-1-20-OE_s00581	Osiris-h4	COG=Q;EMAP=short-chain dehydrogenase;GO=GO:0016491;IPR=IPR002347 Short-chain dehydrogenase/reductase SDR;PFAM=adh_short
AF100-1-20-OE_scaffold2	785812	786570	AF100-1-20-OE_DMC2-AF100-1-20-OE001925	.	-	AF100-1-20-OE_s00581	Osiris-h4	.
AF100-1-20-OE_scaffold2	786885	789236	AF100-1-20-OE_DMC2-AF100-1-20-OE001926	.	-	AF100-1-20-OE_s00581	Osiris-h4	COG=K;EMAP=GAL4-like Zn(II)2Cys6 (or C6 zinc) binuclear cluster DNA-binding domain;GO=GO:0000981|GO:0006355|GO:0008270;IPR=IPR001138 Zn(2)-C6 fungal-type DNA-binding domain;PFAM=Fungal_trans,Zn_clus
AF100-1-20-OE_scaffold2	791560	792903	AF100-1-20-OE_DMC2-AF100-1-20-OE001927	.	-	AF100-1-20-OE_s00581	Osiris-h4	COG=S;EMAP=HI0933-like protein;PFAM=NAD_binding_8
AF100-1-20-OE_scaffold2	793413	794948	AF100-1-20-OE_DMC2-AF100-1-20-OE001928	.	+	AF100-1-20-OE_s00581	Osiris-h4	COG=S;EMAP=MFS transporter;GO=GO:0022857|GO:0055085;IPR=IPR011701 Major facilitator superfamily;PFAM=MFS_1
AF100-1-20-OE_scaffold2	795150	796863	AF100-1-20-OE_DMC2-AF100-1-20-OE001929	.	-	AF100-1-20-OE_s00581	Osiris-h4	COG=CH;DBCAN=-,-,CE5;EMAP=Phenol hydroxylase, C-terminal dimerisation domain;GO=GO:0071949;IPR=IPR002938 FAD-binding domain|IPR012941 Phenol hydroxylase, C-terminal dimerisation domain;PFAM=FAD_binding_3,Phe_hydrox_dim
AF100-1-20-OE_scaffold2	797785	798731	AF100-1-20-OE_DMC2-AF100-1-20-OE001930	.	-	AF100-1-20-OE_s00581	Osiris-h4	.
AF100-1-20-OE_scaffold2	799144	800093	AF100-1-20-OE_DMC2-AF100-1-20-OE001931	.	+	AF100-1-20-OE_s00581	Osiris-h4	COG=GM;EMAP=ergot alkaloid biosynthetic protein a;PFAM=NAD_binding_10,NmrA
AF100-1-20-OE_scaffold2	806718	807697	AF100-1-20-OE_DMC2-AF100-1-20-OE001932	.	-	AF100-1-20-OE_s00581	Osiris-h4	GO=GO:0005515;IPR=IPR002110 Ankyrin repeat
AF100-1-20-OE_scaffold2	819078	819089	AF100-1-20-OE_tyr339|TIR|down	flank	+	AF100-1-20-OE_s00581	Osiris-h4	ctaaaagcagcg
AF100-1-20-OE_scaffold2	819130	819137	AF100-1-20-OE_tyr339|DR|down	flank	+	AF100-1-20-OE_s00581	Osiris-h4	aagccaca
AF100-1-20-OE_scaffold2	1167947	1167947	AF100-1-20-OE_DMC2-AF100-1-20-OE002076|SF2S9_s05450|down	extend	-	AF100-1-20-OE_e00583	navis07-var31	.
AF100-1-20-OE_scaffold2	1178783	1179833	AF100-1-20-OE_DMC2-AF100-1-20-OE002071	.	-	AF100-1-20-OE_e00583	navis07-var31	COG=T;EMAP=Protein tyrosine kinase;GO=GO:0004672|GO:0005524|GO:0006468;IPR=IPR000719 Protein kinase domain;PFAM=Pkinase
AF100-1-20-OE_scaffold2	1181330	1181811	AF100-1-20-OE_DMC2-AF100-1-20-OE002072	.	+	AF100-1-20-OE_e00583	navis07-var31	.
AF100-1-20-OE_scaffold2	1182449	1182805	AF100-1-20-OE_DMC2-AF100-1-20-OE002073	.	-	AF100-1-20-OE_e00583	navis07-var31	COG=S;EMAP=Conserved hypothetical protein;PFAM=APH,Kdo,Pkinase
AF100-1-20-OE_scaffold2	1186295	1186723	AF100-1-20-OE_DMC2-AF100-1-20-OE002074	.	+	AF100-1-20-OE_e00583	navis07-var31	.
AF100-1-20-OE_scaffold2	1188097	1188600	AF100-1-20-OE_DMC2-AF100-1-20-OE002075	.	-	AF100-1-20-OE_e00583	navis07-var31	COG=S;EMAP=Encoded by;PFAM=Exo_endo_phos_2
AF100-1-20-OE_scaffold2	1189930	1191820	AF100-1-20-OE_DMC2-AF100-1-20-OE002076	cap	-	AF100-1-20-OE_e00583	navis07-var31	COG=S;EMAP=Protein of unknown function (DUF3435);PFAM=DUF3435
AF100-1-20-OE_scaffold2	1192275	1192275	AF100-1-20-OE_DMC2-AF100-1-20-OE002076|SF2S9_s05450|up	extend	-	AF100-1-20-OE_e00583	navis07-var31	.
AF100-1-20-OE_scaffold5	201430	201430	AF100-1-20-OE_DMC2-AF100-1-20-OE006405|B7594_s04414|down	extend	-	AF100-1-20-OE_e00585	Gnosis-h1	.
AF100-1-20-OE_scaffold5	205925	207888	AF100-1-20-OE_DMC2-AF100-1-20-OE006384	.	+	AF100-1-20-OE_e00585	Gnosis-h1	IPR=IPR017930 Myb domain
AF100-1-20-OE_scaffold5	209407	213077	AF100-1-20-OE_DMC2-AF100-1-20-OE006385	.	+	AF100-1-20-OE_e00585	Gnosis-h1	COG=S;EMAP=LipA and NB-ARC;IPR=IPR007751 Domain of unknown function DUF676, lipase-like;PFAM=DUF676,NB-ARC
AF100-1-20-OE_scaffold5	213385	215045	AF100-1-20-OE_DMC2-AF100-1-20-OE006386	.	+	AF100-1-20-OE_e00585	Gnosis-h1	COG=H;EMAP=Mur ligase middle domain;PFAM=Mur_ligase_C,Mur_ligase_M
AF100-1-20-OE_scaffold5	216963	217373	AF100-1-20-OE_DMC2-AF100-1-20-OE006387	.	-	AF100-1-20-OE_e00585	Gnosis-h1	.
AF100-1-20-OE_scaffold5	218187	219422	AF100-1-20-OE_DMC2-AF100-1-20-OE006388	.	-	AF100-1-20-OE_e00585	Gnosis-h1	.
AF100-1-20-OE_scaffold5	220187	221015	AF100-1-20-OE_DMC2-AF100-1-20-OE006389	.	+	AF100-1-20-OE_e00585	Gnosis-h1	COG=Z;EMAP=Tetratricopeptide repeat;PFAM=NB-ARC,SesA,Ses_B,TPR_10,TPR_12
AF100-1-20-OE_scaffold5	221371	222756	AF100-1-20-OE_DMC2-AF100-1-20-OE006390	.	-	AF100-1-20-OE_e00585	Gnosis-h1	PFAM=BTB
AF100-1-20-OE_scaffold5	224115	224681	AF100-1-20-OE_DMC2-AF100-1-20-OE006391	.	+	AF100-1-20-OE_e00585	Gnosis-h1	.
AF100-1-20-OE_scaffold5	225934	226511	AF100-1-20-OE_DMC2-AF100-1-20-OE006392	.	-	AF100-1-20-OE_e00585	Gnosis-h1	.
AF100-1-20-OE_scaffold5	230880	232657	AF100-1-20-OE_DMC2-AF100-1-20-OE006393	.	+	AF100-1-20-OE_e00585	Gnosis-h1	.
AF100-1-20-OE_scaffold5	232708	233139	AF100-1-20-OE_DMC2-AF100-1-20-OE006394	.	-	AF100-1-20-OE_e00585	Gnosis-h1	.
AF100-1-20-OE_scaffold5	234144	236303	AF100-1-20-OE_DMC2-AF100-1-20-OE006395	.	+	AF100-1-20-OE_e00585	Gnosis-h1	COG=S;EMAP=Conserved hypothetical protein;PFAM=APH,Kdo,Pkinase
AF100-1-20-OE_scaffold5	238170	239910	AF100-1-20-OE_DMC2-AF100-1-20-OE006396	.	-	AF100-1-20-OE_e00585	Gnosis-h1	.
AF100-1-20-OE_scaffold5	245498	247295	AF100-1-20-OE_DMC2-AF100-1-20-OE006397	.	+	AF100-1-20-OE_e00585	Gnosis-h1	.
AF100-1-20-OE_scaffold5	247867	249439	AF100-1-20-OE_DMC2-AF100-1-20-OE006398	.	-	AF100-1-20-OE_e00585	Gnosis-h1	COG=O;EMAP=IBR domain, a half RING-finger domain;IPR=IPR002867 IBR domain;PFAM=IBR
AF100-1-20-OE_scaffold5	257345	257665	AF100-1-20-OE_DMC2-AF100-1-20-OE006399	.	+	AF100-1-20-OE_e00585	Gnosis-h1	.
AF100-1-20-OE_scaffold5	258014	258566	AF100-1-20-OE_DMC2-AF100-1-20-OE006400	.	-	AF100-1-20-OE_e00585	Gnosis-h1	COG=T;EMAP=Sensor histidine kinase response regulator Fos-1;PFAM=HATPase_c,HisKA,PAS,PAS_4,PAS_9,Response_reg
AF100-1-20-OE_scaffold5	261291	261635	AF100-1-20-OE_DMC2-AF100-1-20-OE006401	.	+	AF100-1-20-OE_e00585	Gnosis-h1	.
AF100-1-20-OE_scaffold5	265581	266624	AF100-1-20-OE_DMC2-AF100-1-20-OE006402	.	-	AF100-1-20-OE_e00585	Gnosis-h1	.
AF100-1-20-OE_scaffold5	268342	270548	AF100-1-20-OE_DMC2-AF100-1-20-OE006403	.	-	AF100-1-20-OE_e00585	Gnosis-h1	IPR=IPR018392 LysM domain
AF100-1-20-OE_scaffold5	272224	276584	AF100-1-20-OE_DMC2-AF100-1-20-OE006404	.	+	AF100-1-20-OE_e00585	Gnosis-h1	COG=G;DBCAN=GH18(76-420),GH18,CBM18+GH18;EMAP=Glyco_18;GO=GO:0005975;IPR=IPR001223 Glycoside hydrolase family 18, catalytic domain;PFAM=Chitin_bind_1,Glyco_hydro_18
AF100-1-20-OE_scaffold5	277546	280133	AF100-1-20-OE_DMC2-AF100-1-20-OE006405	cap	-	AF100-1-20-OE_e00585	Gnosis-h1	COG=S;EMAP=C2H2 finger domain protein;IPR=IPR021842 Protein of unknown function DUF3435;PFAM=DUF3435
AF100-1-20-OE_scaffold5	283935	283935	AF100-1-20-OE_DMC2-AF100-1-20-OE006405|B7594_s04414|up	extend	-	AF100-1-20-OE_e00585	Gnosis-h1	.
AF100-1-20-OE_scaffold5	289759	289759	AF100-1-20-OE_DMC2-AF100-1-20-OE006406|08-19-02-61_scaffold1|up	insert	+	AF100-1-20-OE_s00586	Janus-var106	.
AF100-1-20-OE_scaffold5	290138	292717	AF100-1-20-OE_DMC2-AF100-1-20-OE006406	cap	+	AF100-1-20-OE_s00586	Janus-var106	COG=S;EMAP=Protein of unknown function (DUF3435);IPR=IPR021842 Protein of unknown function DUF3435;PFAM=DUF3435
AF100-1-20-OE_scaffold5	295280	295768	AF100-1-20-OE_eg67010	.	+	AF100-1-20-OE_s00586	Janus-var106	EMAP=2SQY2 Chromatin organization modifier domain;COG=S
AF100-1-20-OE_scaffold5	296912	297425	AF100-1-20-OE_DMC2-AF100-1-20-OE006407	.	+	AF100-1-20-OE_s00586	Janus-var106	.
AF100-1-20-OE_scaffold5	302152	302931	AF100-1-20-OE_DMC2-AF100-1-20-OE006408	.	+	AF100-1-20-OE_s00586	Janus-var106	COG=S;EMAP=OST-HTH/LOTUS domain;GO=GO:0004540;IPR=IPR021139 NYN domain, MARF1-type|IPR025605 OST-HTH/LOTUS domain;PFAM=NYN,OST-HTH
AF100-1-20-OE_scaffold5	304102	304299	AF100-1-20-OE_eg66675	.	-	AF100-1-20-OE_s00586	Janus-var106	EMAP=2R2BQ unknown;COG=S
AF100-1-20-OE_scaffold5	305075	305863	AF100-1-20-OE_DMC2-AF100-1-20-OE006409	.	-	AF100-1-20-OE_s00586	Janus-var106	COG=S;EMAP=Carbohydrate-binding module family 13;PFAM=RicinB_lectin_2
AF100-1-20-OE_scaffold5	307420	308883	AF100-1-20-OE_DMC2-AF100-1-20-OE006410	.	+	AF100-1-20-OE_s00586	Janus-var106	.
AF100-1-20-OE_scaffold5	309071	311370	AF100-1-20-OE_DMC2-AF100-1-20-OE006411	.	-	AF100-1-20-OE_s00586	Janus-var106	COG=U;EMAP=Belongs to the TRAFAC class dynamin-like GTPase superfamily. Dynamin Fzo YdjA family;IPR=IPR000375 Dynamin stalk domain|IPR045063 Dynamin, N-terminal;PFAM=Dynamin_M,Dynamin_N
AF100-1-20-OE_scaffold5	312054	313385	AF100-1-20-OE_DMC2-AF100-1-20-OE006412	.	-	AF100-1-20-OE_s00586	Janus-var106	COG=O;EMAP=Belongs to the heat shock protein 70 family;PFAM=HSP70
AF100-1-20-OE_scaffold5	315360	315680	AF100-1-20-OE_DMC2-AF100-1-20-OE006413	.	+	AF100-1-20-OE_s00586	Janus-var106	.
AF100-1-20-OE_scaffold5	317765	318466	AF100-1-20-OE_DMC2-AF100-1-20-OE006414	.	+	AF100-1-20-OE_s00586	Janus-var106	.
AF100-1-20-OE_scaffold5	321368	322159	AF100-1-20-OE_DMC2-AF100-1-20-OE006415	.	-	AF100-1-20-OE_s00586	Janus-var106	COG=B;EMAP=heat shock factor;PFAM=HSF_DNA-bind
AF100-1-20-OE_scaffold5	327007	327224	AF100-1-20-OE_DMC2-AF100-1-20-OE006416	.	-	AF100-1-20-OE_s00586	Janus-var106	COG=O;EMAP=Belongs to the small heat shock protein (HSP20) family;PFAM=HSP20
AF100-1-20-OE_scaffold5	327256	327483	AF100-1-20-OE_DMC2-AF100-1-20-OE006417	.	-	AF100-1-20-OE_s00586	Janus-var106	COG=O;EMAP=Belongs to the small heat shock protein (HSP20) family;PFAM=HSP20
AF100-1-20-OE_scaffold5	330844	331212	AF100-1-20-OE_DMC2-AF100-1-20-OE006418	.	-	AF100-1-20-OE_s00586	Janus-var106	.
AF100-1-20-OE_scaffold5	333555	334896	AF100-1-20-OE_DMC2-AF100-1-20-OE006419	.	-	AF100-1-20-OE_s00586	Janus-var106	COG=S;EMAP=50S ribosome-binding GTPase;GO=GO:0005525;IPR=IPR006073 GTP binding domain;PFAM=AIG1,MMR_HSR1
AF100-1-20-OE_scaffold5	336597	338885	AF100-1-20-OE_DMC2-AF100-1-20-OE006420	.	+	AF100-1-20-OE_s00586	Janus-var106	COG=F;EMAP=adenosylhomocysteine nucleosidase activity;IPR=IPR022016 Domain of unknown function DUF3597;PFAM=DUF3597
AF100-1-20-OE_scaffold5	343402	345008	AF100-1-20-OE_DMC2-AF100-1-20-OE006421	.	+	AF100-1-20-OE_s00586	Janus-var106	GO=GO:0005515;IPR=IPR002110 Ankyrin repeat
AF100-1-20-OE_scaffold5	345725	346153	AF100-1-20-OE_DMC2-AF100-1-20-OE006422	.	+	AF100-1-20-OE_s00586	Janus-var106	.
AF100-1-20-OE_scaffold5	347819	348337	AF100-1-20-OE_DMC2-AF100-1-20-OE006423	.	-	AF100-1-20-OE_s00586	Janus-var106	PFAM=Acetyltransf_1
AF100-1-20-OE_scaffold5	349055	351376	AF100-1-20-OE_DMC2-AF100-1-20-OE006424	.	+	AF100-1-20-OE_s00586	Janus-var106	COG=S;EMAP=Encoded by;PFAM=APH
AF100-1-20-OE_scaffold5	354241	354973	AF100-1-20-OE_DMC2-AF100-1-20-OE006425	.	+	AF100-1-20-OE_s00586	Janus-var106	COG=Q;EMAP=Cytochrome p-450;GO=GO:0004497|GO:0005506|GO:0016705|GO:0020037;IPR=IPR001128 Cytochrome P450;PFAM=p450
AF100-1-20-OE_scaffold5	355910	356558	AF100-1-20-OE_eg66794	.	-	AF100-1-20-OE_s00586	Janus-var106	EMAP=2RVDQ unknown;COG=S
AF100-1-20-OE_scaffold5	357869	358408	AF100-1-20-OE_eg66765	.	+	AF100-1-20-OE_s00586	Janus-var106	EMAP=2RPR3 unknown;COG=S
AF100-1-20-OE_scaffold5	362263	362907	AF100-1-20-OE_DMC2-AF100-1-20-OE006426	.	+	AF100-1-20-OE_s00586	Janus-var106	COG=G;DBCAN=-,GH18,-;EMAP=Belongs to the glycosyl hydrolase 18 family;GO=GO:0005975;IPR=IPR001223 Glycoside hydrolase family 18, catalytic domain;PFAM=Glyco_hydro_18
AF100-1-20-OE_scaffold5	363207	363859	AF100-1-20-OE_DMC2-AF100-1-20-OE006427	.	+	AF100-1-20-OE_s00586	Janus-var106	COG=G;DBCAN=GH18(2-163),GH18,-;EMAP=Belongs to the glycosyl hydrolase 18 family;GO=GO:0005975;IPR=IPR001223 Glycoside hydrolase family 18, catalytic domain;PFAM=Glyco_hydro_18
AF100-1-20-OE_scaffold5	365006	366367	AF100-1-20-OE_DMC2-AF100-1-20-OE006428	.	+	AF100-1-20-OE_s00586	Janus-var106	COG=G;DBCAN=GH71(21-409),CBM24+GH71,GH71;EMAP=Glycosyl hydrolase family 71;GO=GO:0051118;IPR=IPR005197 Glycoside hydrolase family 71;PFAM=Glyco_hydro_71,Lipase_GDSL_2
AF100-1-20-OE_scaffold5	369999	372230	AF100-1-20-OE_DMC2-AF100-1-20-OE006429	.	+	AF100-1-20-OE_s00586	Janus-var106	COG=S;EMAP=Conserved hypothetical protein;PFAM=APH,Kdo,Pkinase
AF100-1-20-OE_scaffold5	374584	375828	AF100-1-20-OE_DMC2-AF100-1-20-OE006430	.	+	AF100-1-20-OE_s00586	Janus-var106	COG=H;EMAP=Methyltransferase that performs auto-methylation (By similarity). No other methyl-accepting substrate has been identified yet (By similarity). Component of the velvet transcription factor complex that acts as a global regulator for secondary metabolite gene expression;PFAM=Methyltransf_23
AF100-1-20-OE_scaffold5	381048	382769	AF100-1-20-OE_DMC2-AF100-1-20-OE006431	.	-	AF100-1-20-OE_s00586	Janus-var106	COG=E;EMAP=Xenobiotic compound monooxygenase, DszA family;GO=GO:0016705;IPR=IPR011251 Luciferase-like domain;PFAM=Bac_luciferase
AF100-1-20-OE_scaffold5	383382	385044	AF100-1-20-OE_DMC2-AF100-1-20-OE006432	.	-	AF100-1-20-OE_s00586	Janus-var106	COG=G;EMAP=MFS transporter Seo1;GO=GO:0022857|GO:0055085;IPR=IPR011701 Major facilitator superfamily;PFAM=MFS_1
AF100-1-20-OE_scaffold5	386478	387423	AF100-1-20-OE_DMC2-AF100-1-20-OE006433	.	+	AF100-1-20-OE_s00586	Janus-var106	COG=Q;EMAP=Dienelactone hydrolase family protein;GO=GO:0016787;IPR=IPR002925 Dienelactone hydrolase;PFAM=DLH
AF100-1-20-OE_scaffold5	388161	391342	AF100-1-20-OE_DMC2-AF100-1-20-OE006434	.	+	AF100-1-20-OE_s00586	Janus-var106	.
AF100-1-20-OE_scaffold5	396822	398090	AF100-1-20-OE_DMC2-AF100-1-20-OE006435	.	+	AF100-1-20-OE_s00586	Janus-var106	COG=S;EMAP=C6 finger domain protein;GO=GO:0000981|GO:0006355|GO:0008270;IPR=IPR001138 Zn(2)-C6 fungal-type DNA-binding domain;PFAM=Zn_clus
AF100-1-20-OE_scaffold5	405985	408713	AF100-1-20-OE_DMC2-AF100-1-20-OE006436	.	+	AF100-1-20-OE_s00586	Janus-var106	COG=K;EMAP=GATA transcriptional activator AreA;GO=GO:0003677|GO:0005634|GO:0008270|GO:0042128|GO:0006355|GO:0043565;IPR=IPR000679 Zinc finger, GATA-type|IPR011420 Nitrogen regulatory AreA, N-terminal|IPR013860 Nitrogen regulatory protein areA, GATA-like domain;PFAM=AreA_N,DUF1752,GATA
AF100-1-20-OE_scaffold5	409697	410308	AF100-1-20-OE_DMC2-AF100-1-20-OE006437	.	+	AF100-1-20-OE_s00586	Janus-var106	.
AF100-1-20-OE_scaffold5	410398	411451	AF100-1-20-OE_DMC2-AF100-1-20-OE006438	.	-	AF100-1-20-OE_s00586	Janus-var106	COG=T;EMAP=Haemolysin-III related;GO=GO:0016021;IPR=IPR004254 AdipoR/Haemolysin-III-related;PFAM=HlyIII
AF100-1-20-OE_scaffold5	412282	413423	AF100-1-20-OE_DMC2-AF100-1-20-OE006439	.	+	AF100-1-20-OE_s00586	Janus-var106	COG=S;EMAP=Component of the RIX1 complex required for processing of ITS2 sequences from 35S pre-rRNA;IPR=IPR024679 Pre-rRNA-processing protein Ipi1, N-terminal;PFAM=Ipi1_N
AF100-1-20-OE_scaffold5	413761	415510	AF100-1-20-OE_DMC2-AF100-1-20-OE006440	.	-	AF100-1-20-OE_s00586	Janus-var106	COG=FH;EMAP=NCS1 allantoate transporter;GO=GO:0016020|GO:0022857|GO:0055085;IPR=IPR001248 Purine-cytosine permease;PFAM=Transp_cyt_pur
AF100-1-20-OE_scaffold5	416393	417283	AF100-1-20-OE_DMC2-AF100-1-20-OE006441	.	-	AF100-1-20-OE_s00586	Janus-var106	COG=S;EMAP=Pyridoxamine 5-phosphate oxidase;PFAM=Pyrid_oxidase_2
AF100-1-20-OE_scaffold5	418553	418825	AF100-1-20-OE_DMC2-AF100-1-20-OE006442	.	+	AF100-1-20-OE_s00586	Janus-var106	.
AF100-1-20-OE_scaffold5	420909	423080	AF100-1-20-OE_DMC2-AF100-1-20-OE006443	.	-	AF100-1-20-OE_s00586	Janus-var106	COG=S;EMAP=G1 S-specific cyclin;GO=GO:0000079|GO:0019901;IPR=IPR013922 Cyclin PHO80-like;PFAM=Cyclin,Cyclin_N
AF100-1-20-OE_scaffold5	427256	428874	AF100-1-20-OE_DMC2-AF100-1-20-OE006444	.	-	AF100-1-20-OE_s00586	Janus-var106	COG=E;EMAP=Aminotransferase class-V;IPR=IPR000192 Aminotransferase class V domain;PFAM=Aminotran_5
AF100-1-20-OE_scaffold5	429227	429918	AF100-1-20-OE_DMC2-AF100-1-20-OE006445	.	-	AF100-1-20-OE_s00586	Janus-var106	PFAM=Robl_LC7
AF100-1-20-OE_scaffold5	430402	431168	AF100-1-20-OE_DMC2-AF100-1-20-OE006446	.	+	AF100-1-20-OE_s00586	Janus-var106	COG=G;EMAP=alpha-amylase;GO=GO:0004556|GO:0005509|GO:0016052;IPR=IPR015340 Alpha-amylase, domain C;PFAM=Alpha-amylase,DUF1966
AF100-1-20-OE_scaffold5	432236	433057	AF100-1-20-OE_DMC2-AF100-1-20-OE006447	.	-	AF100-1-20-OE_s00586	Janus-var106	COG=S;EMAP=Extracellular conserved serine-rich protein;IPR=IPR018466 Yeast cell wall synthesis Kre9/Knh1-like, N-terminal;PFAM=GPI-anchored
AF100-1-20-OE_scaffold5	435533	436006	AF100-1-20-OE_DMC2-AF100-1-20-OE006448	.	+	AF100-1-20-OE_s00586	Janus-var106	COG=H;EMAP=GNAT family;GO=GO:0008080;IPR=IPR000182 GNAT domain;PFAM=Acetyltransf_10,Acetyltransf_7
AF100-1-20-OE_scaffold5	436489	436887	AF100-1-20-OE_DMC2-AF100-1-20-OE006449	.	+	AF100-1-20-OE_s00586	Janus-var106	COG=S;EMAP=Flavin reductase like domain;GO=GO:0010181;IPR=IPR002563 Flavin reductase like domain;PFAM=Flavin_Reduct
AF100-1-20-OE_scaffold5	438912	439935	AF100-1-20-OE_DMC2-AF100-1-20-OE006450	.	-	AF100-1-20-OE_s00586	Janus-var106	.
AF100-1-20-OE_scaffold5	439956	440434	AF100-1-20-OE_DMC2-AF100-1-20-OE006451	.	-	AF100-1-20-OE_s00586	Janus-var106	.
AF100-1-20-OE_scaffold5	441054	442704	AF100-1-20-OE_DMC2-AF100-1-20-OE006452	.	+	AF100-1-20-OE_s00586	Janus-var106	COG=C;DBCAN=AA7(67-268),-,-;EMAP=Belongs to the oxygen-dependent FAD-linked oxidoreductase family;GO=GO:0016491|GO:0050660;IPR=IPR006094 FAD linked oxidase, N-terminal|IPR012951 Berberine/berberine-like;PFAM=BBE,FAD_binding_4
AF100-1-20-OE_scaffold5	443791	446691	AF100-1-20-OE_DMC2-AF100-1-20-OE006453	.	+	AF100-1-20-OE_s00586	Janus-var106	COG=F;EMAP=adenosylhomocysteine nucleosidase activity;PFAM=PNP_UDP_1
AF100-1-20-OE_scaffold5	446774	449143	AF100-1-20-OE_DMC2-AF100-1-20-OE006454	.	+	AF100-1-20-OE_s00586	Janus-var106	COG=F;EMAP=adenosylhomocysteine nucleosidase activity;GO=GO:0003824|GO:0009116;IPR=IPR000845 Nucleoside phosphorylase domain;PFAM=PNP_UDP_1
AF100-1-20-OE_scaffold5	450049	450420	AF100-1-20-OE_DMC2-AF100-1-20-OE006455	.	-	AF100-1-20-OE_s00586	Janus-var106	.
AF100-1-20-OE_scaffold5	451925	453172	AF100-1-20-OE_DMC2-AF100-1-20-OE006456	.	+	AF100-1-20-OE_s00586	Janus-var106	COG=S;DBCAN=PL38(78-353),-,PL38;EMAP=Alginate lyase;GO=GO:0016829|GO:0042597;IPR=IPR008397 Alginate lyase domain;PFAM=Alginate_lyase
AF100-1-20-OE_scaffold5	453651	454530	AF100-1-20-OE_DMC2-AF100-1-20-OE006457	.	+	AF100-1-20-OE_s00586	Janus-var106	COG=I;EMAP=Emopamil binding protein;PFAM=EBP
AF100-1-20-OE_scaffold5	455605	455678	AF100-1-20-OE_DMC2-AF100-1-20-OE006458	.	+	AF100-1-20-OE_s00586	Janus-var106	.
AF100-1-20-OE_scaffold5	456333	457319	AF100-1-20-OE_DMC2-AF100-1-20-OE006459	.	+	AF100-1-20-OE_s00586	Janus-var106	COG=Q;EMAP=2OG-Fe(II) oxygenase family;IPR=IPR026992 Non-haem dioxygenase N-terminal domain|IPR044861 Isopenicillin N synthase-like, Fe(2+) 2OG dioxygenase domain;PFAM=2OG-FeII_Oxy,DIOX_N
AF100-1-20-OE_scaffold5	457747	458984	AF100-1-20-OE_DMC2-AF100-1-20-OE006460	.	-	AF100-1-20-OE_s00586	Janus-var106	COG=F;EMAP=Methylaspartate ammonia-lyase N-terminus;IPR=IPR022662 Methylaspartate ammonia-lyase, C-terminal|IPR022665 Methylaspartate ammonia-lyase, N-terminal;PFAM=MAAL_C,MAAL_N
AF100-1-20-OE_scaffold5	459620	460879	AF100-1-20-OE_DMC2-AF100-1-20-OE006461	.	-	AF100-1-20-OE_s00586	Janus-var106	COG=S;EMAP=Slime mold cyclic AMP receptor;PFAM=Dicty_CAR
AF100-1-20-OE_scaffold5	462406	463416	AF100-1-20-OE_DMC2-AF100-1-20-OE006462	.	+	AF100-1-20-OE_s00586	Janus-var106	.
AF100-1-20-OE_scaffold5	463943	464658	AF100-1-20-OE_DMC2-AF100-1-20-OE006463	.	+	AF100-1-20-OE_s00586	Janus-var106	COG=H;EMAP=Acetyltransferase (GNAT) domain;GO=GO:0008080;IPR=IPR000182 GNAT domain;PFAM=Acetyltransf_3
AF100-1-20-OE_scaffold5	464705	465172	AF100-1-20-OE_DMC2-AF100-1-20-OE006464	.	-	AF100-1-20-OE_s00586	Janus-var106	COG=H;EMAP=Acetyltransferase (GNAT) domain;GO=GO:0008080;IPR=IPR000182 GNAT domain;PFAM=Acetyltransf_1
AF100-1-20-OE_scaffold5	465683	466547	AF100-1-20-OE_DMC2-AF100-1-20-OE006465	.	-	AF100-1-20-OE_s00586	Janus-var106	COG=Q;DBCAN=-,-,GH92;EMAP=Enoyl-(Acyl carrier protein) reductase;PFAM=adh_short_C2
AF100-1-20-OE_scaffold5	467071	468180	AF100-1-20-OE_DMC2-AF100-1-20-OE006466	.	+	AF100-1-20-OE_s00586	Janus-var106	COG=E;EMAP=Catalyzes the NADPH-dependent reduction of ketopantoate into pantoic acid;IPR=IPR013332 Ketopantoate reductase, N-terminal domain|IPR013752 Ketopantoate reductase, C-terminal domain;PFAM=ApbA,ApbA_C
AF100-1-20-OE_scaffold5	468554	469348	AF100-1-20-OE_DMC2-AF100-1-20-OE006467	.	+	AF100-1-20-OE_s00586	Janus-var106	COG=O;EMAP=Glutathione S-transferase, C-terminal domain;GO=GO:0005515|GO:0006749;IPR=IPR004045 Glutathione S-transferase, N-terminal;PFAM=GST_C,GST_C_2,GST_C_3,GST_N_2,GST_N_3
AF100-1-20-OE_scaffold5	469400	470821	AF100-1-20-OE_DMC2-AF100-1-20-OE006468	.	-	AF100-1-20-OE_s00586	Janus-var106	COG=O;EMAP=Las17-binding protein actin regulator;IPR=IPR007461 Ysc84 actin-binding domain|IPR015940 Ubiquitin-associated domain;PFAM=SH3_1,UBA,Ysc84
AF100-1-20-OE_scaffold5	471395	471467	AF100-1-20-OE_DMC2-AF100-1-20-OE006469	.	-	AF100-1-20-OE_s00586	Janus-var106	.
AF100-1-20-OE_scaffold5	472226	473004	AF100-1-20-OE_DMC2-AF100-1-20-OE006470	.	+	AF100-1-20-OE_s00586	Janus-var106	.
AF100-1-20-OE_scaffold5	473251	474324	AF100-1-20-OE_DMC2-AF100-1-20-OE006471	.	-	AF100-1-20-OE_s00586	Janus-var106	COG=S;EMAP=allergen asp
AF100-1-20-OE_scaffold5	475968	478451	AF100-1-20-OE_DMC2-AF100-1-20-OE006472	.	-	AF100-1-20-OE_s00586	Janus-var106	COG=K;EMAP=Fungal specific transcription factor domain;GO=GO:0000981|GO:0006355|GO:0008270|GO:0003677|GO:0006351|GO:0008270;IPR=IPR001138 Zn(2)-C6 fungal-type DNA-binding domain|IPR007219 Transcription factor domain, fungi;PFAM=Fungal_trans,Zn_clus
AF100-1-20-OE_scaffold5	479262	480762	AF100-1-20-OE_DMC2-AF100-1-20-OE006473	.	+	AF100-1-20-OE_s00586	Janus-var106	COG=G;DBCAN=GH76(40-403),GH76,GH76;EMAP=Mannan endo-1,6-alpha-mannosidase;IPR=IPR005198 Glycoside hydrolase, family 76;PFAM=Glyco_hydro_76
AF100-1-20-OE_scaffold5	481143	481454	AF100-1-20-OE_DMC2-AF100-1-20-OE006474	.	+	AF100-1-20-OE_s00586	Janus-var106	COG=Q;EMAP=amine oxidase;PFAM=Cu_amine_oxid,Cu_amine_oxidN2,Cu_amine_oxidN3
AF100-1-20-OE_scaffold5	481585	483295	AF100-1-20-OE_DMC2-AF100-1-20-OE006475	.	+	AF100-1-20-OE_s00586	Janus-var106	COG=Q;EMAP=amine oxidase;GO=GO:0005507|GO:0008131|GO:0009308|GO:0048038;IPR=IPR015798 Copper amine oxidase, catalytic domain;PFAM=Cu_amine_oxid,Cu_amine_oxidN2,Cu_amine_oxidN3
AF100-1-20-OE_scaffold5	483781	484500	AF100-1-20-OE_DMC2-AF100-1-20-OE006476	.	+	AF100-1-20-OE_s00586	Janus-var106	COG=S;EMAP=Protein of unknown function (DUF1275);IPR=IPR010699 Protein of unknown function DUF1275;PFAM=DUF1275
AF100-1-20-OE_scaffold5	485001	485219	AF100-1-20-OE_DMC2-AF100-1-20-OE006477	.	+	AF100-1-20-OE_s00586	Janus-var106	.
AF100-1-20-OE_scaffold5	485398	486963	AF100-1-20-OE_DMC2-AF100-1-20-OE006478	.	-	AF100-1-20-OE_s00586	Janus-var106	COG=OP;EMAP=Belongs to the peptidase M28 family;IPR=IPR003137 PA domain|IPR007484 Peptidase M28;PFAM=PA,Peptidase_M28
AF100-1-20-OE_scaffold5	488352	489731	AF100-1-20-OE_DMC2-AF100-1-20-OE006479	.	-	AF100-1-20-OE_s00586	Janus-var106	COG=S;EMAP=Uncharacterized alpha/beta hydrolase domain (DUF2235);IPR=IPR018712 Domain of unknown function DUF2235;PFAM=DUF2235
AF100-1-20-OE_scaffold5	490891	491616	AF100-1-20-OE_DMC2-AF100-1-20-OE006480	.	+	AF100-1-20-OE_s00586	Janus-var106	.
AF100-1-20-OE_scaffold5	491738	492609	AF100-1-20-OE_DMC2-AF100-1-20-OE006481	.	-	AF100-1-20-OE_s00586	Janus-var106	COG=Q;EMAP=alcohol dehydrogenase;IPR=IPR013149 Alcohol dehydrogenase-like, C-terminal;PFAM=ADH_N,ADH_zinc_N
AF100-1-20-OE_scaffold5	492625	493164	AF100-1-20-OE_DMC2-AF100-1-20-OE006482	.	+	AF100-1-20-OE_s00586	Janus-var106	.
AF100-1-20-OE_scaffold5	493339	494788	AF100-1-20-OE_DMC2-AF100-1-20-OE006483	.	-	AF100-1-20-OE_s00586	Janus-var106	COG=G;DBCAN=GH15(15-292)+CBM20(346-427),GH15+CBM20,CBM20+GH15+3.2.1.3;EMAP=Starch binding domain;GO=GO:2001070;IPR=IPR002044 Carbohydrate binding module family 20|IPR011613 GH15-like domain;PFAM=CBM_20,Glyco_hydro_15
AF100-1-20-OE_scaffold5	495121	495363	AF100-1-20-OE_DMC2-AF100-1-20-OE006484	.	-	AF100-1-20-OE_s00586	Janus-var106	COG=G;EMAP=Starch binding domain;PFAM=CBM_20,Glyco_hydro_15
AF100-1-20-OE_scaffold5	501713	501713	AF100-1-20-OE_DMC2-AF100-1-20-OE006406|08-19-02-61_scaffold1|down	insert	+	AF100-1-20-OE_s00586	Janus-var106	.
AF100-1-20-OE_scaffold5	2610511	2610516	AF100-1-20-OE_tyr332|DR|up	flank	+	AF100-1-20-OE_s00589	navis19-var05	taaata
AF100-1-20-OE_scaffold5	2610562	2610575	AF100-1-20-OE_tyr332|TIR|up	flank	+	AF100-1-20-OE_s00589	navis19-var05	gaagacggcaaacg
AF100-1-20-OE_scaffold5	2611124	2613552	AF100-1-20-OE_tyr332	cap	+	AF100-1-20-OE_s00589	navis19-var05	COG=S;EMAP=Protein of unknown function (DUF3435);PFAM=DUF3435
AF100-1-20-OE_scaffold5	2615200	2616086	AF100-1-20-OE_DMC2-AF100-1-20-OE007217	.	+	AF100-1-20-OE_s00589	navis19-var05	COG=L;EMAP=Involved in DNA double-strand break (DSB) repair and recombination. Promotes the annealing of complementary single- stranded DNA and by stimulation of the RAD51 recombinase (By similarity);IPR=IPR041247 Rad52 family;PFAM=Rad52_Rad22
AF100-1-20-OE_scaffold5	2619678	2622303	AF100-1-20-OE_DMC2-AF100-1-20-OE007218	d37	-	AF100-1-20-OE_s00589	navis19-var05	COG=S;EMAP=Protein of unknown function (DUF3723);PFAM=DUF3723
AF100-1-20-OE_scaffold5	2625173	2626822	AF100-1-20-OE_DMC2-AF100-1-20-OE007219	.	-	AF100-1-20-OE_s00589	navis19-var05	.
AF100-1-20-OE_scaffold5	2634231	2634503	AF100-1-20-OE_DMC2-AF100-1-20-OE007220	.	+	AF100-1-20-OE_s00589	navis19-var05	COG=M;EMAP=Proteoglycan 4
AF100-1-20-OE_scaffold5	2636937	2637754	AF100-1-20-OE_DMC2-AF100-1-20-OE007221	.	-	AF100-1-20-OE_s00589	navis19-var05	.
AF100-1-20-OE_scaffold5	2638952	2639642	AF100-1-20-OE_DMC2-AF100-1-20-OE007222	.	-	AF100-1-20-OE_s00589	navis19-var05	.
AF100-1-20-OE_scaffold5	2640647	2641369	AF100-1-20-OE_DMC2-AF100-1-20-OE007223	.	-	AF100-1-20-OE_s00589	navis19-var05	COG=S;EMAP=Phosphotransferase enzyme family;IPR=IPR002575 Aminoglycoside phosphotransferase;PFAM=APH
AF100-1-20-OE_scaffold5	2642469	2644709	AF100-1-20-OE_DMC2-AF100-1-20-OE007224	.	+	AF100-1-20-OE_s00589	navis19-var05	COG=S;EMAP=Conserved hypothetical protein;PFAM=APH,Kdo,Pkinase
AF100-1-20-OE_scaffold5	2645338	2646213	AF100-1-20-OE_DMC2-AF100-1-20-OE007225	.	+	AF100-1-20-OE_s00589	navis19-var05	COG=S;EMAP=Phosphotransferase enzyme family protein;PFAM=APH
AF100-1-20-OE_scaffold5	2646784	2648178	AF100-1-20-OE_DMC2-AF100-1-20-OE007226	.	-	AF100-1-20-OE_s00589	navis19-var05	.
AF100-1-20-OE_scaffold5	2649441	2649455	AF100-1-20-OE_tyr332|TIR|down	flank	+	AF100-1-20-OE_s00589	navis19-var05	cgcttgccgtccgtc
AF100-1-20-OE_scaffold5	2649480	2649484	AF100-1-20-OE_tyr332|DR|down	flank	+	AF100-1-20-OE_s00589	navis19-var05	taaaa
AF100-1-24_scaffold4	712559	712566	AF100-1-24_tyr523|DR|up	flank	+	AF100-1-24_s00592	Osiris-h4	aagccaca
AF100-1-24_scaffold4	712607	712619	AF100-1-24_tyr523|TIR|up	flank	+	AF100-1-24_s00592	Osiris-h4	ctgctgctttacg
AF100-1-24_scaffold4	712867	715521	AF100-1-24_tyr523	cap	+	AF100-1-24_s00592	Osiris-h4	PFAM=DUF3435
AF100-1-24_scaffold4	720366	720776	AF100-1-24_DMC2-AF100-1-24004911	.	-	AF100-1-24_s00592	Osiris-h4	COG=H;EMAP=Acyl transferase domain in polyketide synthase (PKS) enzymes.;PFAM=Acyl_transf_1,Ketoacyl-synt_C,Methyltransf_12,NAD_binding_4,PP-binding,PS-DH,SAT,ketoacyl-synt
AF100-1-24_scaffold4	725074	727161	AF100-1-24_DMC2-AF100-1-24004912	.	-	AF100-1-24_s00592	Osiris-h4	COG=H;EMAP=Beta-ketoacyl synthase, C-terminal domain;IPR=IPR014030 Beta-ketoacyl synthase, N-terminal|IPR014031 Beta-ketoacyl synthase, C-terminal|IPR032088 Starter unit:ACP transacylase;PFAM=Acyl_transf_1,KAsynt_C_assoc,Ketoacyl-synt_C,Methyltransf_12,NAD_binding_4,PP-binding,PS-DH,SAT,ketoacyl-synt
AF100-1-24_scaffold4	727359	728360	AF100-1-24_DMC2-AF100-1-24004913	.	-	AF100-1-24_s00592	Osiris-h4	COG=Q;EMAP=short-chain dehydrogenase;GO=GO:0016491;IPR=IPR002347 Short-chain dehydrogenase/reductase SDR;PFAM=adh_short
AF100-1-24_scaffold4	728578	729336	AF100-1-24_DMC2-AF100-1-24004914	.	-	AF100-1-24_s00592	Osiris-h4	.
AF100-1-24_scaffold4	729649	732000	AF100-1-24_DMC2-AF100-1-24004915	.	-	AF100-1-24_s00592	Osiris-h4	COG=K;EMAP=GAL4-like Zn(II)2Cys6 (or C6 zinc) binuclear cluster DNA-binding domain;GO=GO:0000981|GO:0006355|GO:0008270;IPR=IPR001138 Zn(2)-C6 fungal-type DNA-binding domain;PFAM=Fungal_trans,Zn_clus
AF100-1-24_scaffold4	734324	735694	AF100-1-24_DMC2-AF100-1-24004916	.	-	AF100-1-24_s00592	Osiris-h4	COG=S;EMAP=HI0933-like protein;PFAM=NAD_binding_8
AF100-1-24_scaffold4	736304	737839	AF100-1-24_DMC2-AF100-1-24004917	.	+	AF100-1-24_s00592	Osiris-h4	COG=S;EMAP=MFS transporter;GO=GO:0022857|GO:0055085;IPR=IPR011701 Major facilitator superfamily;PFAM=MFS_1
AF100-1-24_scaffold4	738041	740303	AF100-1-24_DMC2-AF100-1-24004918	.	-	AF100-1-24_s00592	Osiris-h4	COG=CH;DBCAN=-,-,CE5;EMAP=Phenol hydroxylase, C-terminal dimerisation domain;GO=GO:0071949;IPR=IPR002938 FAD-binding domain|IPR012941 Phenol hydroxylase, C-terminal dimerisation domain;PFAM=FAD_binding_3,Phe_hydrox_dim
AF100-1-24_scaffold4	740676	741622	AF100-1-24_DMC2-AF100-1-24004919	.	-	AF100-1-24_s00592	Osiris-h4	.
AF100-1-24_scaffold4	742035	742984	AF100-1-24_DMC2-AF100-1-24004920	.	+	AF100-1-24_s00592	Osiris-h4	COG=GM;EMAP=ergot alkaloid biosynthetic protein a;PFAM=NAD_binding_10,NmrA
AF100-1-24_scaffold4	749404	750611	AF100-1-24_DMC2-AF100-1-24004921	.	-	AF100-1-24_s00592	Osiris-h4	GO=GO:0005515;IPR=IPR002110 Ankyrin repeat
AF100-1-24_scaffold4	761950	761961	AF100-1-24_tyr523|TIR|down	flank	+	AF100-1-24_s00592	Osiris-h4	ctaaaagcagcg
AF100-1-24_scaffold4	762002	762009	AF100-1-24_tyr523|DR|down	flank	+	AF100-1-24_s00592	Osiris-h4	aagccaca
AF100-1-24_scaffold4	1526436	1526440	AF100-1-24_DMC2-AF100-1-24005170:DMC2-AF100-1-24005171:DMC2-AF100-1-24005172|DR|down	flank	-	AF100-1-24_s00593	Tardis-var06	tacgg
AF100-1-24_scaffold4	1527197	1529013	AF100-1-24_DMC2-AF100-1-24005163	.	+	AF100-1-24_s00593	Tardis-var06	COG=T;EMAP=protein kinase activity
AF100-1-24_scaffold4	1530296	1530772	AF100-1-24_DMC2-AF100-1-24005164	.	-	AF100-1-24_s00593	Tardis-var06	COG=S;EMAP=ankyrin repeat protein;GO=GO:0005515;IPR=IPR002110 Ankyrin repeat;PFAM=Ank_2
AF100-1-24_scaffold4	1532223	1532846	AF100-1-24_fre543	fre	-	AF100-1-24_s00593	Tardis-var06	COG=PQ;EMAP=Encoded by;PFAM=FAD_binding_8,Ferric_reduct,NAD_binding_6
AF100-1-24_scaffold4	1533777	1534619	AF100-1-24_DMC2-AF100-1-24005165	.	-	AF100-1-24_s00593	Tardis-var06	COG=S;EMAP=Peptidase A4 family;GO=GO:0004190|GO:0006508;IPR=IPR000250 Peptidase G1;PFAM=Peptidase_A4
AF100-1-24_scaffold4	1534960	1538748	AF100-1-24_DMC2-AF100-1-24005166	.	-	AF100-1-24_s00593	Tardis-var06	COG=G;DBCAN=GH18(66-370),GH18+CBM18,GH18;EMAP=Chitin binding domain;GO=GO:0005975|GO:0008061;IPR=IPR001002 Chitin-binding, type 1|IPR001223 Glycoside hydrolase family 18, catalytic domain|IPR029167 Meiotically up-regulated gene 117 protein;PFAM=Chitin_bind_1,Glyco_hydro_18
AF100-1-24_scaffold4	1542585	1543835	AF100-1-24_DMC2-AF100-1-24005167	.	+	AF100-1-24_s00593	Tardis-var06	COG=U;EMAP=Ankyrin repeats (3 copies);PFAM=Ank_2
AF100-1-24_scaffold4	1545071	1546663	AF100-1-24_DMC2-AF100-1-24005168	.	+	AF100-1-24_s00593	Tardis-var06	COG=G;DBCAN=-,-,CBM50;EMAP=Lysin motif;IPR=IPR018392 LysM domain;PFAM=LysM
AF100-1-24_scaffold4	1547033	1548293	AF100-1-24_eg111755	.	+	AF100-1-24_s00593	Tardis-var06	EMAP=2SFRW unknown;COG=S
AF100-1-24_scaffold4	1549697	1550859	AF100-1-24_DMC2-AF100-1-24005169	.	-	AF100-1-24_s00593	Tardis-var06	IPR=IPR021858 Fungal transcription factor
AF100-1-24_scaffold4	1553452	1554972	AF100-1-24_DMC2-AF100-1-24005170:DMC2-AF100-1-24005171:DMC2-AF100-1-24005172	cap	-	AF100-1-24_s00593	Tardis-var06	COG=S;EMAP=Protein of unknown function (DUF3435);PFAM=DUF3435
AF100-1-24_scaffold4	1555709	1555714	AF100-1-24_DMC2-AF100-1-24005170:DMC2-AF100-1-24005171:DMC2-AF100-1-24005172|DR|up	flank	-	AF100-1-24_s00593	Tardis-var06	taacgg
AF100-1-24_scaffold6	2290179	2290179	AF100-1-24_DMC2-AF100-1-24008076:DMC2-AF100-1-24008077|MO78722EXP_scaffold6|up	insert	+	AF100-1-24_s00595	Gnosis-h1	.
AF100-1-24_scaffold6	2293290	2295877	AF100-1-24_DMC2-AF100-1-24008076:DMC2-AF100-1-24008077	cap	+	AF100-1-24_s00595	Gnosis-h1	COG=S;EMAP=C2H2 finger domain protein;PFAM=DUF3435
AF100-1-24_scaffold6	2293290	2295877	AF100-1-24_DMC2-AF100-1-24008077:DMC2-AF100-1-24008076	tyr	+	AF100-1-24_s00595	Gnosis-h1	.
AF100-1-24_scaffold6	2296839	2298454	AF100-1-24_DMC2-AF100-1-24008078	.	-	AF100-1-24_s00595	Gnosis-h1	.
AF100-1-24_scaffold6	2298499	2299524	AF100-1-24_DMC2-AF100-1-24008079	.	-	AF100-1-24_s00595	Gnosis-h1	COG=G;EMAP=Glyco_18;PFAM=Chitin_bind_1,Glyco_hydro_18
AF100-1-24_scaffold6	2299861	2300730	AF100-1-24_DMC2-AF100-1-24008080	.	-	AF100-1-24_s00595	Gnosis-h1	COG=G;DBCAN=-,CBM12+GH18+CBM5,-;EMAP=Glyco_18;GO=GO:0005975;IPR=IPR001223 Glycoside hydrolase family 18, catalytic domain;PFAM=Chitin_bind_1,Glyco_hydro_18
AF100-1-24_scaffold6	2303626	2305086	AF100-1-24_DMC2-AF100-1-24008081	.	+	AF100-1-24_s00595	Gnosis-h1	COG=G;EMAP=chitin binding;IPR=IPR018392 LysM domain;PFAM=LysM
AF100-1-24_scaffold6	2305616	2306614	AF100-1-24_eg112815	.	+	AF100-1-24_s00595	Gnosis-h1	EMAP=2RS7D unknown;COG=S
AF100-1-24_scaffold6	2306815	2307849	AF100-1-24_eg112791	.	+	AF100-1-24_s00595	Gnosis-h1	EMAP=2RP51 unknown;COG=S
AF100-1-24_scaffold6	2311909	2312234	AF100-1-24_eg112808	.	+	AF100-1-24_s00595	Gnosis-h1	EMAP=2RPS3 unknown;COG=K
AF100-1-24_scaffold6	2320569	2320569	AF100-1-24_DMC2-AF100-1-24008076:DMC2-AF100-1-24008077|MO78722EXP_scaffold6|down	insert	+	AF100-1-24_s00595	Gnosis-h1	.
AF100-1-24_scaffold9	22	22	AF100-1-24_DMC2-AF100-1-24009695|SF2S9_s05451|down	extend	-	AF100-1-24_e00596	Tardis-h1	.
AF100-1-24_scaffold9	572	4513	AF100-1-24_DMC2-AF100-1-24009670	.	+	AF100-1-24_e00596	Tardis-h1	COG=G;DBCAN=GH71(24-407)+CBM24(456-531)+CBM24(550-625),CBM24+GH71,CBM24+GH71;EMAP=Glycosyl hydrolase family 71;GO=GO:0004222|GO:0051118;IPR=IPR005197 Glycoside hydrolase family 71|IPR013830 SGNH hydrolase-type esterase domain|IPR029463 Lysine-specific metallo-endopeptidase;PFAM=Glyco_hydro_71,Lipase_GDSL_2
AF100-1-24_scaffold9	5122	6400	AF100-1-24_DMC2-AF100-1-24009671	.	+	AF100-1-24_e00596	Tardis-h1	.
AF100-1-24_scaffold9	10108	10651	AF100-1-24_DMC2-AF100-1-24009672	.	-	AF100-1-24_e00596	Tardis-h1	.
AF100-1-24_scaffold9	11456	12512	AF100-1-24_DMC2-AF100-1-24009673	.	+	AF100-1-24_e00596	Tardis-h1	.
AF100-1-24_scaffold9	13395	13876	AF100-1-24_DMC2-AF100-1-24009674	.	-	AF100-1-24_e00596	Tardis-h1	.
AF100-1-24_scaffold9	14359	16619	AF100-1-24_DMC2-AF100-1-24009675	plp	-	AF100-1-24_e00596	Tardis-h1	COG=G;EMAP=phosphatidylethanolamine catabolic process;GO=GO:0006629;IPR=IPR002641 Patatin-like phospholipase domain;PFAM=Patatin
AF100-1-24_scaffold9	19038	19601	AF100-1-24_DMC2-AF100-1-24009676	.	-	AF100-1-24_e00596	Tardis-h1	.
AF100-1-24_scaffold9	19873	20859	AF100-1-24_DMC2-AF100-1-24009677	.	-	AF100-1-24_e00596	Tardis-h1	.
AF100-1-24_scaffold9	21105	21847	AF100-1-24_DMC2-AF100-1-24009678	.	+	AF100-1-24_e00596	Tardis-h1	COG=I;EMAP=Patatin-like phospholipase;PFAM=ABC_tran,Patatin
AF100-1-24_scaffold9	27011	28335	AF100-1-24_DMC2-AF100-1-24009679	.	-	AF100-1-24_e00596	Tardis-h1	COG=T;EMAP=protein kinase activity
AF100-1-24_scaffold9	28847	29440	AF100-1-24_DMC2-AF100-1-24009680	.	-	AF100-1-24_e00596	Tardis-h1	.
AF100-1-24_scaffold9	30363	31070	AF100-1-24_DMC2-AF100-1-24009681	.	-	AF100-1-24_e00596	Tardis-h1	.
AF100-1-24_scaffold9	31647	32924	AF100-1-24_DMC2-AF100-1-24009682	.	-	AF100-1-24_e00596	Tardis-h1	COG=S;EMAP=structural molecule activity;PFAM=Cyt-b5,Flocculin_t3
AF100-1-24_scaffold9	33011	34030	AF100-1-24_DMC2-AF100-1-24009683	.	-	AF100-1-24_e00596	Tardis-h1	.
AF100-1-24_scaffold9	34702	37941	AF100-1-24_DMC2-AF100-1-24009684	d37	-	AF100-1-24_e00596	Tardis-h1	COG=S;EMAP=Protein of unknown function (DUF3723);IPR=IPR022198 Protein of unknown function DUF3723;PFAM=DUF3723
AF100-1-24_scaffold9	38172	39298	AF100-1-24_DMC2-AF100-1-24009685	.	+	AF100-1-24_e00596	Tardis-h1	PFAM=Pkinase,Pkinase_Tyr
AF100-1-24_scaffold9	39777	41583	AF100-1-24_DMC2-AF100-1-24009686	fre	-	AF100-1-24_e00596	Tardis-h1	COG=PQ;EMAP=Encoded by;GO=GO:0016491;IPR=IPR013112 FAD-binding 8|IPR013130 Ferric reductase transmembrane component-like domain;PFAM=FAD_binding_8,Ferric_reduct,NAD_binding_6
AF100-1-24_scaffold9	42298	43068	AF100-1-24_DMC2-AF100-1-24009687	.	-	AF100-1-24_e00596	Tardis-h1	.
AF100-1-24_scaffold9	43989	44924	AF100-1-24_DMC2-AF100-1-24009688	.	+	AF100-1-24_e00596	Tardis-h1	.
AF100-1-24_scaffold9	45595	46197	AF100-1-24_DMC2-AF100-1-24009689	.	+	AF100-1-24_e00596	Tardis-h1	.
AF100-1-24_scaffold9	46289	46747	AF100-1-24_DMC2-AF100-1-24009690	.	-	AF100-1-24_e00596	Tardis-h1	COG=S;EMAP=Fic/DOC family;IPR=IPR003812 Fido domain;PFAM=Fic
AF100-1-24_scaffold9	48072	48731	AF100-1-24_DMC2-AF100-1-24009691	.	-	AF100-1-24_e00596	Tardis-h1	.
AF100-1-24_scaffold9	51813	52533	AF100-1-24_DMC2-AF100-1-24009692	.	+	AF100-1-24_e00596	Tardis-h1	.
AF100-1-24_scaffold9	54935	56877	AF100-1-24_DMC2-AF100-1-24009693	.	-	AF100-1-24_e00596	Tardis-h1	COG=B;EMAP=heat shock factor;GO=GO:0003700|GO:0006355|GO:0043565;IPR=IPR000232 Heat shock factor (HSF)-type, DNA-binding;PFAM=HSF_DNA-bind
AF100-1-24_scaffold9	58696	62764	AF100-1-24_DMC2-AF100-1-24009694	.	+	AF100-1-24_e00596	Tardis-h1	COG=T;EMAP=Sensor histidine kinase response regulator;GO=GO:0000155|GO:0007165|GO:0000160;IPR=IPR001789 Signal transduction response regulator, receiver domain|IPR003594 Histidine kinase/HSP90-like ATPase|IPR003661 Signal transduction histidine kinase, dimerisation/phosphoacceptor domain;PFAM=HATPase_c,HisKA,Response_reg
AF100-1-24_scaffold9	63089	65542	AF100-1-24_DMC2-AF100-1-24009695	cap	-	AF100-1-24_e00596	Tardis-h1	COG=S;EMAP=Protein of unknown function (DUF3435);IPR=IPR021842 Protein of unknown function DUF3435;PFAM=DUF3435
AF100-1-24_scaffold9	66319	66319	AF100-1-24_DMC2-AF100-1-24009695|SF2S9_s05451|up	extend	-	AF100-1-24_e00596	Tardis-h1	.
AF100-2B_scaffold3	1	1	AF100-2B_DMC2-AF100-2B003215|B5258_s04132|down	extend	-	AF100-2B_e00597	navis04-var10	.
AF100-2B_scaffold3	2855	4956	AF100-2B_DMC2-AF100-2B003211	.	+	AF100-2B_e00597	navis04-var10	COG=S;EMAP=Conserved hypothetical protein;PFAM=APH,Kdo,Pkinase
AF100-2B_scaffold3	8685	9188	AF100-2B_DMC2-AF100-2B003212	.	-	AF100-2B_e00597	navis04-var10	.
AF100-2B_scaffold3	16700	17255	AF100-2B_DMC2-AF100-2B003213	.	-	AF100-2B_e00597	navis04-var10	.
AF100-2B_scaffold3	18149	18808	AF100-2B_DMC2-AF100-2B003214	.	-	AF100-2B_e00597	navis04-var10	.
AF100-2B_scaffold3	25199	27744	AF100-2B_DMC2-AF100-2B003215	cap	-	AF100-2B_e00597	navis04-var10	COG=S;EMAP=Protein of unknown function (DUF3435);IPR=IPR021842 Protein of unknown function DUF3435;PFAM=DUF3435
AF100-2B_scaffold3	31331	31331	AF100-2B_DMC2-AF100-2B003215|B5258_s04132|up	extend	-	AF100-2B_e00597	navis04-var10	.
AF100-2B_scaffold3	566925	566932	AF100-2B_tyr629|DR|up	flank	+	AF100-2B_s00598	Osiris-h4	aagccaca
AF100-2B_scaffold3	566973	566985	AF100-2B_tyr629|TIR|up	flank	+	AF100-2B_s00598	Osiris-h4	ctgctgctttacg
AF100-2B_scaffold3	567233	569886	AF100-2B_tyr629	cap	+	AF100-2B_s00598	Osiris-h4	PFAM=DUF3435
AF100-2B_scaffold3	573399	573917	AF100-2B_DMC2-AF100-2B003436	.	+	AF100-2B_s00598	Osiris-h4	.
AF100-2B_scaffold3	574731	581523	AF100-2B_DMC2-AF100-2B003437	.	-	AF100-2B_s00598	Osiris-h4	COG=H;EMAP=Beta-ketoacyl synthase, C-terminal domain;IPR=IPR009081 Phosphopantetheine binding ACP domain|IPR013120 Fatty acyl-coenzyme A reductase, NAD-binding domain|IPR014030 Beta-ketoacyl synthase, N-terminal|IPR014031 Beta-ketoacyl synthase, C-terminal|IPR014043 Acyl transferase|IPR032088 Starter unit:ACP transacylase;PFAM=Acyl_transf_1,KAsynt_C_assoc,Ketoacyl-synt_C,Methyltransf_12,NAD_binding_4,PP-binding,PS-DH,SAT,ketoacyl-synt
AF100-2B_scaffold3	581721	582722	AF100-2B_DMC2-AF100-2B003438	.	-	AF100-2B_s00598	Osiris-h4	COG=Q;EMAP=short-chain dehydrogenase;GO=GO:0016491;IPR=IPR002347 Short-chain dehydrogenase/reductase SDR;PFAM=adh_short
AF100-2B_scaffold3	582940	583698	AF100-2B_DMC2-AF100-2B003439	.	-	AF100-2B_s00598	Osiris-h4	.
AF100-2B_scaffold3	584011	586362	AF100-2B_DMC2-AF100-2B003440	.	-	AF100-2B_s00598	Osiris-h4	COG=K;EMAP=GAL4-like Zn(II)2Cys6 (or C6 zinc) binuclear cluster DNA-binding domain;GO=GO:0000981|GO:0006355|GO:0008270;IPR=IPR001138 Zn(2)-C6 fungal-type DNA-binding domain;PFAM=Fungal_trans,Zn_clus
AF100-2B_scaffold3	588686	590029	AF100-2B_DMC2-AF100-2B003441	.	-	AF100-2B_s00598	Osiris-h4	COG=S;EMAP=HI0933-like protein;PFAM=NAD_binding_8
AF100-2B_scaffold3	590658	592193	AF100-2B_DMC2-AF100-2B003442	.	+	AF100-2B_s00598	Osiris-h4	COG=S;EMAP=MFS transporter;GO=GO:0022857|GO:0055085;IPR=IPR011701 Major facilitator superfamily;PFAM=MFS_1
AF100-2B_scaffold3	592395	594108	AF100-2B_DMC2-AF100-2B003443	.	-	AF100-2B_s00598	Osiris-h4	COG=CH;DBCAN=-,-,CE5;EMAP=Phenol hydroxylase, C-terminal dimerisation domain;GO=GO:0071949;IPR=IPR002938 FAD-binding domain|IPR012941 Phenol hydroxylase, C-terminal dimerisation domain;PFAM=FAD_binding_3,Phe_hydrox_dim
AF100-2B_scaffold3	595030	595976	AF100-2B_DMC2-AF100-2B003444	.	-	AF100-2B_s00598	Osiris-h4	.
AF100-2B_scaffold3	596389	597338	AF100-2B_DMC2-AF100-2B003445	.	+	AF100-2B_s00598	Osiris-h4	COG=GM;EMAP=ergot alkaloid biosynthetic protein a;PFAM=NAD_binding_10,NmrA
AF100-2B_scaffold3	601960	603125	AF100-2B_DMC2-AF100-2B003446	.	-	AF100-2B_s00598	Osiris-h4	GO=GO:0005515;IPR=IPR002110 Ankyrin repeat
AF100-2B_scaffold3	603953	604795	AF100-2B_eg127438	.	-	AF100-2B_s00598	Osiris-h4	EMAP=2QRB5 SUR7/PalI family;COG=S
AF100-2B_scaffold3	614506	614517	AF100-2B_tyr629|TIR|down	flank	+	AF100-2B_s00598	Osiris-h4	ctaaaagcagcg
AF100-2B_scaffold3	614558	614565	AF100-2B_tyr629|DR|down	flank	+	AF100-2B_s00598	Osiris-h4	aagccaca
AF100-2B_scaffold3	904425	904425	AF100-2B_tyr631|SF2S9_s05450|down	extend	-	AF100-2B_e00600	navis07-var31	.
AF100-2B_scaffold3	915252	916302	AF100-2B_DMC2-AF100-2B003565	.	-	AF100-2B_e00600	navis07-var31	COG=T;EMAP=Protein tyrosine kinase;GO=GO:0004672|GO:0005524|GO:0006468;IPR=IPR000719 Protein kinase domain;PFAM=Pkinase
AF100-2B_scaffold3	917745	918226	AF100-2B_DMC2-AF100-2B003566	.	+	AF100-2B_e00600	navis07-var31	.
AF100-2B_scaffold3	918864	919220	AF100-2B_DMC2-AF100-2B003567	.	-	AF100-2B_e00600	navis07-var31	COG=S;EMAP=Conserved hypothetical protein;PFAM=APH,Kdo,Pkinase
AF100-2B_scaffold3	922710	923138	AF100-2B_DMC2-AF100-2B003568	.	+	AF100-2B_e00600	navis07-var31	.
AF100-2B_scaffold3	924512	925015	AF100-2B_DMC2-AF100-2B003569	.	-	AF100-2B_e00600	navis07-var31	COG=S;EMAP=Encoded by;PFAM=Exo_endo_phos_2
AF100-2B_scaffold3	926345	928238	AF100-2B_tyr631	cap	-	AF100-2B_e00600	navis07-var31	COG=S;EMAP=Protein of unknown function (DUF3435);PFAM=DUF3435
AF100-2B_scaffold3	928693	928693	AF100-2B_tyr631|SF2S9_s05450|up	extend	-	AF100-2B_e00600	navis07-var31	.
AF100-2B_scaffold7	1638418	1638429	AF100-2B_DMC2-AF100-2B009403|DR|up	flank	+	AF100-2B_s00604	Tardis-h1	actacggagtaa
AF100-2B_scaffold7	1639197	1641650	AF100-2B_DMC2-AF100-2B009403	cap	+	AF100-2B_s00604	Tardis-h1	COG=S;EMAP=Protein of unknown function (DUF3435);IPR=IPR021842 Protein of unknown function DUF3435;PFAM=DUF3435
AF100-2B_scaffold7	1641975	1642678	AF100-2B_DMC2-AF100-2B009404	.	-	AF100-2B_s00604	Tardis-h1	COG=T;EMAP=Sensor histidine kinase response regulator;GO=GO:0000160;IPR=IPR001789 Signal transduction response regulator, receiver domain;PFAM=HATPase_c,HisKA,Response_reg
AF100-2B_scaffold7	1642922	1644294	AF100-2B_DMC2-AF100-2B009405	.	-	AF100-2B_s00604	Tardis-h1	COG=T;EMAP=Sensor histidine kinase response regulator;GO=GO:0000155|GO:0007165;IPR=IPR003594 Histidine kinase/HSP90-like ATPase|IPR003661 Signal transduction histidine kinase, dimerisation/phosphoacceptor domain;PFAM=HATPase_c,HisKA,Response_reg
AF100-2B_scaffold7	1644319	1645293	AF100-2B_DMC2-AF100-2B009406	.	-	AF100-2B_s00604	Tardis-h1	COG=T;EMAP=Sensor histidine kinase response regulator;PFAM=HATPase_c,HisKA,Response_reg
AF100-2B_scaffold7	1649385	1649702	AF100-2B_DMC2-AF100-2B009407	.	+	AF100-2B_s00604	Tardis-h1	.
AF100-2B_scaffold7	1652094	1652814	AF100-2B_DMC2-AF100-2B009408	.	-	AF100-2B_s00604	Tardis-h1	.
AF100-2B_scaffold7	1654652	1655230	AF100-2B_DMC2-AF100-2B009409	.	-	AF100-2B_s00604	Tardis-h1	.
AF100-2B_scaffold7	1655896	1656555	AF100-2B_DMC2-AF100-2B009410	.	+	AF100-2B_s00604	Tardis-h1	.
AF100-2B_scaffold7	1656564	1657135	AF100-2B_DMC2-AF100-2B009411	.	-	AF100-2B_s00604	Tardis-h1	.
AF100-2B_scaffold7	1657879	1658337	AF100-2B_DMC2-AF100-2B009412	.	+	AF100-2B_s00604	Tardis-h1	COG=S;EMAP=Fic/DOC family;IPR=IPR003812 Fido domain;PFAM=Fic
AF100-2B_scaffold7	1658429	1659043	AF100-2B_DMC2-AF100-2B009413	.	-	AF100-2B_s00604	Tardis-h1	.
AF100-2B_scaffold7	1659720	1660637	AF100-2B_DMC2-AF100-2B009414	.	-	AF100-2B_s00604	Tardis-h1	.
AF100-2B_scaffold7	1661793	1662328	AF100-2B_DMC2-AF100-2B009415	.	+	AF100-2B_s00604	Tardis-h1	.
AF100-2B_scaffold7	1663043	1664849	AF100-2B_DMC2-AF100-2B009416	fre	+	AF100-2B_s00604	Tardis-h1	COG=PQ;EMAP=Encoded by;GO=GO:0016491;IPR=IPR013112 FAD-binding 8|IPR013130 Ferric reductase transmembrane component-like domain;PFAM=FAD_binding_8,Ferric_reduct,NAD_binding_6
AF100-2B_scaffold7	1665328	1666454	AF100-2B_DMC2-AF100-2B009417	.	-	AF100-2B_s00604	Tardis-h1	PFAM=Pkinase,Pkinase_Tyr
AF100-2B_scaffold7	1666685	1669075	AF100-2B_DMC2-AF100-2B009418	d37	+	AF100-2B_s00604	Tardis-h1	COG=S;EMAP=Protein of unknown function (DUF3723);IPR=IPR022198 Protein of unknown function DUF3723;PFAM=DUF3723
AF100-2B_scaffold7	1669265	1669927	AF100-2B_DMC2-AF100-2B009419	.	+	AF100-2B_s00604	Tardis-h1	COG=S;EMAP=Protein of unknown function (DUF3723);PFAM=DUF3723
AF100-2B_scaffold7	1670596	1673051	AF100-2B_DMC2-AF100-2B009420	.	+	AF100-2B_s00604	Tardis-h1	COG=S;EMAP=structural molecule activity;PFAM=Cyt-b5,Flocculin_t3
AF100-2B_scaffold7	1675257	1675850	AF100-2B_DMC2-AF100-2B009421	.	+	AF100-2B_s00604	Tardis-h1	.
AF100-2B_scaffold7	1676362	1677686	AF100-2B_DMC2-AF100-2B009422	.	+	AF100-2B_s00604	Tardis-h1	COG=T;EMAP=protein kinase activity
AF100-2B_scaffold7	1679885	1680326	AF100-2B_DMC2-AF100-2B009423	.	+	AF100-2B_s00604	Tardis-h1	.
AF100-2B_scaffold7	1683312	1683592	AF100-2B_DMC2-AF100-2B009424	.	-	AF100-2B_s00604	Tardis-h1	COG=I;EMAP=Patatin-like phospholipase;PFAM=ABC_tran,Patatin
AF100-2B_scaffold7	1684450	1684824	AF100-2B_DMC2-AF100-2B009425	.	+	AF100-2B_s00604	Tardis-h1	.
AF100-2B_scaffold7	1685096	1685659	AF100-2B_DMC2-AF100-2B009426	.	+	AF100-2B_s00604	Tardis-h1	.
AF100-2B_scaffold7	1688078	1690338	AF100-2B_DMC2-AF100-2B009427	plp	+	AF100-2B_s00604	Tardis-h1	COG=G;EMAP=phosphatidylethanolamine catabolic process;GO=GO:0006629;IPR=IPR002641 Patatin-like phospholipase domain;PFAM=Patatin
AF100-2B_scaffold7	1690821	1691302	AF100-2B_DMC2-AF100-2B009428	.	+	AF100-2B_s00604	Tardis-h1	.
AF100-2B_scaffold7	1692409	1693490	AF100-2B_DMC2-AF100-2B009429	.	-	AF100-2B_s00604	Tardis-h1	.
AF100-2B_scaffold7	1697246	1698246	AF100-2B_DMC2-AF100-2B009430	.	+	AF100-2B_s00604	Tardis-h1	PFAM=PQ-loop
AF100-2B_scaffold7	1698297	1699575	AF100-2B_DMC2-AF100-2B009431	.	-	AF100-2B_s00604	Tardis-h1	.
AF100-2B_scaffold7	1700184	1704125	AF100-2B_DMC2-AF100-2B009432	.	-	AF100-2B_s00604	Tardis-h1	COG=G;DBCAN=GH71(24-407)+CBM24(456-531)+CBM24(550-625),CBM24+GH71,CBM24+GH71;EMAP=Glycosyl hydrolase family 71;GO=GO:0004222|GO:0051118;IPR=IPR005197 Glycoside hydrolase family 71|IPR013830 SGNH hydrolase-type esterase domain|IPR029463 Lysine-specific metallo-endopeptidase;PFAM=Glyco_hydro_71,Lipase_GDSL_2
AF100-2B_scaffold7	1708897	1710043	AF100-2B_DMC2-AF100-2B009433	.	+	AF100-2B_s00604	Tardis-h1	COG=C;EMAP=Extracellular salicylate hydroxylase monooxygenase;GO=GO:0071949;IPR=IPR002938 FAD-binding domain;PFAM=FAD_binding_3
AF100-2B_scaffold7	1711080	1711517	AF100-2B_DMC2-AF100-2B009434	.	+	AF100-2B_s00604	Tardis-h1	COG=S;EMAP=ankyrin repeat protein;GO=GO:0005515;IPR=IPR002110 Ankyrin repeat;PFAM=Ank_2
AF100-2B_scaffold7	1712197	1713145	AF100-2B_DMC2-AF100-2B009435	.	+	AF100-2B_s00604	Tardis-h1	.
AF100-2B_scaffold7	1713384	1713881	AF100-2B_DMC2-AF100-2B009436	.	-	AF100-2B_s00604	Tardis-h1	COG=S;EMAP=Conserved hypothetical protein;PFAM=APH,Pkinase
AF100-2B_scaffold7	1714737	1715516	AF100-2B_DMC2-AF100-2B009437	.	-	AF100-2B_s00604	Tardis-h1	COG=S;EMAP=Conserved hypothetical protein;PFAM=APH,Pkinase
AF100-2B_scaffold7	1716474	1716947	AF100-2B_DMC2-AF100-2B009438	.	+	AF100-2B_s00604	Tardis-h1	COG=S;EMAP=and Ankyrin domain protein;PFAM=Ank_2,Ank_3,Ank_4,Ank_5,KAP_NTPase,NACHT,PNP_UDP_1
AF100-2B_scaffold7	1717146	1719788	AF100-2B_DMC2-AF100-2B009439	.	+	AF100-2B_s00604	Tardis-h1	COG=S;EMAP=and Ankyrin domain protein;GO=GO:0005515;IPR=IPR002110 Ankyrin repeat;PFAM=Ank_2,Ank_3,Ank_4,Ank_5,KAP_NTPase,NACHT,PNP_UDP_1
AF100-2B_scaffold7	1720626	1720925	AF100-2B_DMC2-AF100-2B009440	.	-	AF100-2B_s00604	Tardis-h1	.
AF100-2B_scaffold7	1721615	1721625	AF100-2B_DMC2-AF100-2B009403|DR|down	flank	+	AF100-2B_s00604	Tardis-h1	actacggagta
AF100-2B_scaffold8	1991451	1991451	AF100-2B_DMC2-AF100-2B010313|B7444_s04382|down	extend	-	AF100-2B_e00605	Janus-h2	.
AF100-2B_scaffold8	1991520	1992878	AF100-2B_DMC2-AF100-2B010286	.	+	AF100-2B_e00605	Janus-h2	COG=G;DBCAN=GH71(20-408),CBM24+GH71,GH71;EMAP=Glycosyl hydrolase family 71;GO=GO:0051118;IPR=IPR005197 Glycoside hydrolase family 71;PFAM=Glyco_hydro_71,Lipase_GDSL_2
AF100-2B_scaffold8	1993781	1994546	AF100-2B_DMC2-AF100-2B010287	.	-	AF100-2B_e00605	Janus-h2	.
AF100-2B_scaffold8	1996078	1996738	AF100-2B_DMC2-AF100-2B010288	.	+	AF100-2B_e00605	Janus-h2	.
AF100-2B_scaffold8	1997723	1998403	AF100-2B_DMC2-AF100-2B010289	.	+	AF100-2B_e00605	Janus-h2	COG=S;EMAP=DJ-1 PfpI family protein;IPR=IPR002818 DJ-1/PfpI;PFAM=DJ-1_PfpI
AF100-2B_scaffold8	1999037	1999282	AF100-2B_DMC2-AF100-2B010290	.	-	AF100-2B_e00605	Janus-h2	COG=Q;EMAP=Enoyl-(Acyl carrier protein) reductase;GO=GO:0016491;IPR=IPR002347 Short-chain dehydrogenase/reductase SDR;PFAM=adh_short,adh_short_C2
AF100-2B_scaffold8	2000366	2000677	AF100-2B_DMC2-AF100-2B010291	.	-	AF100-2B_e00605	Janus-h2	COG=S;EMAP=OST-HTH/LOTUS domain;PFAM=NYN,OST-HTH
AF100-2B_scaffold8	2001612	2003995	AF100-2B_DMC2-AF100-2B010292	nlr	+	AF100-2B_e00605	Janus-h2	COG=S;EMAP=Ankyrin repeat;GO=GO:0005515;IPR=IPR002110 Ankyrin repeat;PFAM=Ank_2,Ank_4,NACHT
AF100-2B_scaffold8	2007290	2008534	AF100-2B_DMC2-AF100-2B010293	.	+	AF100-2B_e00605	Janus-h2	COG=H;EMAP=Methyltransferase that performs auto-methylation (By similarity). No other methyl-accepting substrate has been identified yet (By similarity). Component of the velvet transcription factor complex that acts as a global regulator for secondary metabolite gene expression;PFAM=Methyltransf_23
AF100-2B_scaffold8	2014406	2014945	AF100-2B_eg129247	.	-	AF100-2B_e00605	Janus-h2	EMAP=2RPR3 unknown;COG=S
AF100-2B_scaffold8	2018046	2018567	AF100-2B_DMC2-AF100-2B010294	.	-	AF100-2B_e00605	Janus-h2	COG=S;EMAP=Gene spans sequencing gaps and may be missing exons;GO=GO:0016021;IPR=IPR009311 Interferon alpha-inducible protein IFI6/IFI27-like;PFAM=HTH_Tnp_Tc5
AF100-2B_scaffold8	2019445	2021907	AF100-2B_DMC2-AF100-2B010295	.	+	AF100-2B_e00605	Janus-h2	COG=S;EMAP=Serine threonine-protein kinase sgk2;IPR=IPR040976 Fungal-type protein kinase
AF100-2B_scaffold8	2023312	2024934	AF100-2B_DMC2-AF100-2B010296	.	-	AF100-2B_e00605	Janus-h2	.
AF100-2B_scaffold8	2026756	2027646	AF100-2B_DMC2-AF100-2B010297	.	+	AF100-2B_e00605	Janus-h2	COG=S;EMAP=Broad-Complex, Tramtrack and Bric a brac;GO=GO:0005515;IPR=IPR000210 BTB/POZ domain;PFAM=BTB
AF100-2B_scaffold8	2029619	2031688	AF100-2B_DMC2-AF100-2B010298	.	+	AF100-2B_e00605	Janus-h2	PFAM=Acetyltransf_1
AF100-2B_scaffold8	2031845	2032234	AF100-2B_DMC2-AF100-2B010299	.	-	AF100-2B_e00605	Janus-h2	.
AF100-2B_scaffold8	2032944	2034575	AF100-2B_DMC2-AF100-2B010300	.	-	AF100-2B_e00605	Janus-h2	GO=GO:0005515;IPR=IPR002110 Ankyrin repeat
AF100-2B_scaffold8	2038901	2046178	AF100-2B_DMC2-AF100-2B010301	.	-	AF100-2B_e00605	Janus-h2	COG=LO;EMAP=AAA domain;GO=GO:0004386|GO:0005524|GO:0016887;IPR=IPR003959 ATPase, AAA-type, core|IPR041627 CbbX, AAA lid domain|IPR041677 DNA2/NAM7 helicase, helicase domain|IPR041679 DNA2/NAM7 helicase-like, C-terminal;PFAM=AAA,AAA_11,AAA_12
AF100-2B_scaffold8	2046683	2048045	AF100-2B_DMC2-AF100-2B010302	.	+	AF100-2B_e00605	Janus-h2	COG=S;EMAP=geranylgeranyl pyrophosphate synthetase
AF100-2B_scaffold8	2048559	2051668	AF100-2B_DMC2-AF100-2B010303	.	-	AF100-2B_e00605	Janus-h2	COG=J;EMAP=Belongs to the argonaute family;GO=GO:0003676;IPR=IPR003165 Piwi domain|IPR014811 Argonaute, linker 1 domain|IPR032474 Protein argonaute, N-terminal;PFAM=ArgoL1,ArgoL2,ArgoN,PAZ,Piwi
AF100-2B_scaffold8	2052103	2056133	AF100-2B_DMC2-AF100-2B010304	.	-	AF100-2B_e00605	Janus-h2	COG=A;EMAP=Dicer-like endonuclease involved in cleaving double- stranded RNA in the RNA interference (RNAi) pathway. Produces 21 to 25 bp dsRNAs (siRNAs) which target the selective destruction of homologous RNAs leading to sequence-specific suppression of gene expression, called post-transcriptional gene silencing (PTGS). Part of a broad host defense response against viral infection and transposons (By similarity);GO=GO:0004525|GO:0006396;IPR=IPR000999 Ribonuclease III domain|IPR001650 Helicase, C-terminal;PFAM=DEAD,Dicer_dimer,Helicase_C,ResIII,Ribonuclease_3
AF100-2B_scaffold8	2056934	2058051	AF100-2B_DMC2-AF100-2B010305	.	-	AF100-2B_e00605	Janus-h2	COG=C;EMAP=FMN binding oxidoreductase;PFAM=Oxidored_FMN
AF100-2B_scaffold8	2061351	2062182	AF100-2B_DMC2-AF100-2B010306	.	+	AF100-2B_e00605	Janus-h2	PFAM=BTB
AF100-2B_scaffold8	2063568	2064235	AF100-2B_DMC2-AF100-2B010307	.	+	AF100-2B_e00605	Janus-h2	COG=J;EMAP=exonucleolytic nuclear-transcribed mRNA catabolic process involved in deadenylation-dependent decay
AF100-2B_scaffold8	2064554	2065674	AF100-2B_DMC2-AF100-2B010308	.	+	AF100-2B_e00605	Janus-h2	COG=J;EMAP=exonucleolytic nuclear-transcribed mRNA catabolic process involved in deadenylation-dependent decay
AF100-2B_scaffold8	2066429	2067265	AF100-2B_eg129233	.	-	AF100-2B_e00605	Janus-h2	EMAP=2RPD8 unknown;COG=S
AF100-2B_scaffold8	2067983	2068408	AF100-2B_eg129436	.	-	AF100-2B_e00605	Janus-h2	EMAP=2T23H unknown;COG=S
AF100-2B_scaffold8	2069964	2070893	AF100-2B_nlr1337	nlr	-	AF100-2B_e00605	Janus-h2	.
AF100-2B_scaffold8	2072016	2072870	AF100-2B_DMC2-AF100-2B010309	.	-	AF100-2B_e00605	Janus-h2	.
AF100-2B_scaffold8	2076526	2076873	AF100-2B_DMC2-AF100-2B010310	.	+	AF100-2B_e00605	Janus-h2	.
AF100-2B_scaffold8	2077502	2078938	AF100-2B_DMC2-AF100-2B010311	.	-	AF100-2B_e00605	Janus-h2	.
AF100-2B_scaffold8	2080140	2080679	AF100-2B_DMC2-AF100-2B010312	.	+	AF100-2B_e00605	Janus-h2	COG=G;DBCAN=GH16_3(53-174),-,-;EMAP=Glycosyl hydrolases family 16;PFAM=Glyco_hydro_16
AF100-2B_scaffold8	2084212	2084718	AF100-2B_eg129412	.	-	AF100-2B_e00605	Janus-h2	EMAP=2SQY2 Chromatin organization modifier domain;COG=S
AF100-2B_scaffold8	2087235	2089793	AF100-2B_DMC2-AF100-2B010313	cap	-	AF100-2B_e00605	Janus-h2	COG=S;EMAP=Protein of unknown function (DUF3435);IPR=IPR021842 Protein of unknown function DUF3435;PFAM=DUF3435
AF100-2B_scaffold8	2090185	2090185	AF100-2B_DMC2-AF100-2B010313|B7444_s04382|up	extend	-	AF100-2B_e00605	Janus-h2	.
AF100-2B_scaffold9	8947	8947	AF100-2B_DMC2-AF100-2B010316|B5461_s04202|up	extend	+	AF100-2B_e00606	Janus-h2	.
AF100-2B_scaffold9	9337	11899	AF100-2B_DMC2-AF100-2B010316	cap	+	AF100-2B_e00606	Janus-h2	COG=S;EMAP=Protein of unknown function (DUF3435);IPR=IPR021842 Protein of unknown function DUF3435;PFAM=DUF3435
AF100-2B_scaffold9	18908	20083	AF100-2B_DMC2-AF100-2B010317	.	+	AF100-2B_e00606	Janus-h2	.
AF100-2B_scaffold9	21259	22068	AF100-2B_DMC2-AF100-2B010318	.	+	AF100-2B_e00606	Janus-h2	COG=S;EMAP=OST-HTH/LOTUS domain;GO=GO:0004540;IPR=IPR021139 NYN domain, MARF1-type|IPR025605 OST-HTH/LOTUS domain;PFAM=NYN,OST-HTH
AF100-2B_scaffold9	24481	25453	AF100-2B_DMC2-AF100-2B010319	.	+	AF100-2B_e00606	Janus-h2	.
AF100-2B_scaffold9	25622	27546	AF100-2B_DMC2-AF100-2B010320	.	-	AF100-2B_e00606	Janus-h2	.
AF100-2B_scaffold9	29320	31354	AF100-2B_DMC2-AF100-2B010321	.	-	AF100-2B_e00606	Janus-h2	.
AF100-2B_scaffold9	31837	32438	AF100-2B_DMC2-AF100-2B010322	.	-	AF100-2B_e00606	Janus-h2	PFAM=zf-CCCH
AF100-2B_scaffold9	33122	33760	AF100-2B_DMC2-AF100-2B010323	.	-	AF100-2B_e00606	Janus-h2	COG=S;EMAP=AAA domain;IPR=IPR038727 NadR/Ttd14, AAA domain;PFAM=AAA_28
AF100-2B_scaffold9	34051	39476	AF100-2B_DMC2-AF100-2B010324	.	+	AF100-2B_e00606	Janus-h2	COG=A;EMAP=RNA dependent RNA polymerase;GO=GO:0003968|GO:0004386;IPR=IPR007855 RNA-dependent RNA polymerase, eukaryotic-type|IPR041677 DNA2/NAM7 helicase, helicase domain|IPR041679 DNA2/NAM7 helicase-like, C-terminal;PFAM=RdRP
AF100-2B_scaffold9	39929	49487	AF100-2B_DMC2-AF100-2B010325	.	-	AF100-2B_e00606	Janus-h2	IPR=IPR022099 Protein of unknown function DUF3638|IPR022105 Protein of unknown function DUF3645;PFAM=DUF3638,DUF3645
AF100-2B_scaffold9	51735	53369	AF100-2B_DMC2-AF100-2B010326	.	+	AF100-2B_e00606	Janus-h2	COG=U;EMAP=Belongs to the TRAFAC class dynamin-like GTPase superfamily. Dynamin Fzo YdjA family;IPR=IPR000375 Dynamin stalk domain;PFAM=Dynamin_M,Dynamin_N
AF100-2B_scaffold9	54306	56778	AF100-2B_DMC2-AF100-2B010327	.	+	AF100-2B_e00606	Janus-h2	.
AF100-2B_scaffold9	55460	55460	AF100-2B_DMC2-AF100-2B010316|B5461_s04202|down	extend	+	AF100-2B_e00606	Janus-h2	.
AF100-3B_scaffold4	1384986	1384991	AF100-3B_DMC2-AF100-3B005427|DR|down	flank	-	AF100-3B_s00609	Gnosis-h1	aagctc
AF100-3B_scaffold4	1388091	1390054	AF100-3B_DMC2-AF100-3B005403	.	+	AF100-3B_s00609	Gnosis-h1	IPR=IPR017930 Myb domain
AF100-3B_scaffold4	1391573	1395243	AF100-3B_DMC2-AF100-3B005404	.	+	AF100-3B_s00609	Gnosis-h1	COG=S;EMAP=LipA and NB-ARC;IPR=IPR007751 Domain of unknown function DUF676, lipase-like;PFAM=DUF676,NB-ARC
AF100-3B_scaffold4	1395551	1397211	AF100-3B_DMC2-AF100-3B005405	.	+	AF100-3B_s00609	Gnosis-h1	COG=H;EMAP=Mur ligase middle domain;PFAM=Mur_ligase_C,Mur_ligase_M
AF100-3B_scaffold4	1398673	1398975	AF100-3B_eg130668	.	+	AF100-3B_s00609	Gnosis-h1	EMAP=2SR6G Phosphotransferase enzyme family;COG=S
AF100-3B_scaffold4	1399129	1399539	AF100-3B_DMC2-AF100-3B005406	.	-	AF100-3B_s00609	Gnosis-h1	.
AF100-3B_scaffold4	1400353	1401588	AF100-3B_DMC2-AF100-3B005407	.	-	AF100-3B_s00609	Gnosis-h1	.
AF100-3B_scaffold4	1402353	1403181	AF100-3B_DMC2-AF100-3B005408	.	+	AF100-3B_s00609	Gnosis-h1	COG=Z;EMAP=Tetratricopeptide repeat;PFAM=NB-ARC,SesA,Ses_B,TPR_10,TPR_12
AF100-3B_scaffold4	1403537	1404922	AF100-3B_DMC2-AF100-3B005409	.	-	AF100-3B_s00609	Gnosis-h1	PFAM=BTB
AF100-3B_scaffold4	1406281	1406847	AF100-3B_DMC2-AF100-3B005410	.	+	AF100-3B_s00609	Gnosis-h1	.
AF100-3B_scaffold4	1408100	1408677	AF100-3B_DMC2-AF100-3B005411	.	-	AF100-3B_s00609	Gnosis-h1	.
AF100-3B_scaffold4	1408944	1409258	AF100-3B_DMC2-AF100-3B005412	.	-	AF100-3B_s00609	Gnosis-h1	.
AF100-3B_scaffold4	1411371	1412255	AF100-3B_DMC2-AF100-3B005413	.	+	AF100-3B_s00609	Gnosis-h1	COG=G;EMAP=Phosphotransferase enzyme family;IPR=IPR002575 Aminoglycoside phosphotransferase;PFAM=APH
AF100-3B_scaffold4	1413046	1414823	AF100-3B_DMC2-AF100-3B005414	.	+	AF100-3B_s00609	Gnosis-h1	.
AF100-3B_scaffold4	1414874	1415305	AF100-3B_DMC2-AF100-3B005415	.	-	AF100-3B_s00609	Gnosis-h1	.
AF100-3B_scaffold4	1416310	1418469	AF100-3B_DMC2-AF100-3B005416	.	+	AF100-3B_s00609	Gnosis-h1	COG=S;EMAP=Conserved hypothetical protein;PFAM=APH,Kdo,Pkinase
AF100-3B_scaffold4	1420336	1422076	AF100-3B_DMC2-AF100-3B005417	.	-	AF100-3B_s00609	Gnosis-h1	.
AF100-3B_scaffold4	1427663	1429460	AF100-3B_DMC2-AF100-3B005418	.	+	AF100-3B_s00609	Gnosis-h1	.
AF100-3B_scaffold4	1430032	1431604	AF100-3B_DMC2-AF100-3B005419	.	-	AF100-3B_s00609	Gnosis-h1	COG=O;EMAP=IBR domain, a half RING-finger domain;IPR=IPR002867 IBR domain;PFAM=IBR
AF100-3B_scaffold4	1437472	1437930	AF100-3B_eg130425	.	+	AF100-3B_s00609	Gnosis-h1	EMAP=2RPS3 unknown;COG=K
AF100-3B_scaffold4	1438464	1438826	AF100-3B_eg130718	.	-	AF100-3B_s00609	Gnosis-h1	EMAP=2T6F9 unknown;COG=S
AF100-3B_scaffold4	1439476	1439796	AF100-3B_DMC2-AF100-3B005420	.	+	AF100-3B_s00609	Gnosis-h1	.
AF100-3B_scaffold4	1440145	1440697	AF100-3B_DMC2-AF100-3B005421	.	-	AF100-3B_s00609	Gnosis-h1	COG=T;EMAP=Sensor histidine kinase response regulator Fos-1;PFAM=HATPase_c,HisKA,PAS,PAS_4,PAS_9,Response_reg
AF100-3B_scaffold4	1440986	1441587	AF100-3B_DMC2-AF100-3B005422	.	+	AF100-3B_s00609	Gnosis-h1	GO=GO:0000981|GO:0006355|GO:0008270;IPR=IPR001138 Zn(2)-C6 fungal-type DNA-binding domain
AF100-3B_scaffold4	1443458	1443802	AF100-3B_DMC2-AF100-3B005423	.	+	AF100-3B_s00609	Gnosis-h1	.
AF100-3B_scaffold4	1447748	1448791	AF100-3B_DMC2-AF100-3B005424	.	-	AF100-3B_s00609	Gnosis-h1	.
AF100-3B_scaffold4	1448986	1449525	AF100-3B_eg130435	.	-	AF100-3B_s00609	Gnosis-h1	EMAP=2RS7D unknown;COG=S
AF100-3B_scaffold4	1449703	1449984	AF100-3B_eg130698	.	-	AF100-3B_s00609	Gnosis-h1	EMAP=2SYTZ unknown;COG=S
AF100-3B_scaffold4	1450514	1452660	AF100-3B_DMC2-AF100-3B005425	.	-	AF100-3B_s00609	Gnosis-h1	IPR=IPR018392 LysM domain
AF100-3B_scaffold4	1454396	1458948	AF100-3B_DMC2-AF100-3B005426	.	+	AF100-3B_s00609	Gnosis-h1	COG=G;DBCAN=GH18(76-420),GH18,CBM18+GH18;EMAP=Glyco_18;GO=GO:0005975;IPR=IPR001223 Glycoside hydrolase family 18, catalytic domain;PFAM=Chitin_bind_1,Glyco_hydro_18
AF100-3B_scaffold4	1459910	1462497	AF100-3B_DMC2-AF100-3B005427	cap	-	AF100-3B_s00609	Gnosis-h1	COG=S;EMAP=C2H2 finger domain protein;IPR=IPR021842 Protein of unknown function DUF3435;PFAM=DUF3435
AF100-3B_scaffold4	1469019	1469023	AF100-3B_DMC2-AF100-3B005427|DR|up	flank	-	AF100-3B_s00609	Gnosis-h1	agctc
AF100-3B_scaffold6	81	81	AF100-3B_DMC2-AF100-3B007637|B5258_s04132|down	extend	-	AF100-3B_e00612	navis04-var10	.
AF100-3B_scaffold6	1009	1555	AF100-3B_DMC2-AF100-3B007623	.	+	AF100-3B_e00612	navis04-var10	.
AF100-3B_scaffold6	12702	13436	AF100-3B_DMC2-AF100-3B007624	.	-	AF100-3B_e00612	navis04-var10	COG=M;EMAP=Ankyrin repeat;GO=GO:0005515;IPR=IPR002110 Ankyrin repeat;PFAM=Ank_2,Ank_3,Ank_4,Ank_5
AF100-3B_scaffold6	13501	14466	AF100-3B_DMC2-AF100-3B007625	.	-	AF100-3B_e00612	navis04-var10	COG=M;EMAP=Ankyrin repeat;GO=GO:0005515;IPR=IPR002110 Ankyrin repeat;PFAM=Ank_2,Ank_3,Ank_4,Ank_5
AF100-3B_scaffold6	18129	19502	AF100-3B_DMC2-AF100-3B007626	.	-	AF100-3B_e00612	navis04-var10	COG=O;EMAP=Belongs to the AAA ATPase family;GO=GO:0005524|GO:0016887;IPR=IPR003959 ATPase, AAA-type, core|IPR014851 BCS1, N-terminal;PFAM=AAA,BCS1_N
AF100-3B_scaffold6	24861	26585	AF100-3B_DMC2-AF100-3B007627	.	-	AF100-3B_e00612	navis04-var10	COG=O;EMAP=ATPase family associated with various cellular activities (AAA);GO=GO:0005524|GO:0016887;IPR=IPR003959 ATPase, AAA-type, core;PFAM=AAA
AF100-3B_scaffold6	26988	28195	AF100-3B_DMC2-AF100-3B007628	.	-	AF100-3B_e00612	navis04-var10	.
AF100-3B_scaffold6	29049	29799	AF100-3B_DMC2-AF100-3B007629	.	+	AF100-3B_e00612	navis04-var10	.
AF100-3B_scaffold6	30269	30714	AF100-3B_DMC2-AF100-3B007630	.	-	AF100-3B_e00612	navis04-var10	.
AF100-3B_scaffold6	33469	34641	AF100-3B_DMC2-AF100-3B007631	.	-	AF100-3B_e00612	navis04-var10	COG=S;EMAP=Serine threonine-protein kinase sgk2;IPR=IPR040976 Fungal-type protein kinase
AF100-3B_scaffold6	37349	38716	AF100-3B_DMC2-AF100-3B007632	.	-	AF100-3B_e00612	navis04-var10	COG=T;EMAP=Protein tyrosine kinase;GO=GO:0004672|GO:0005524|GO:0006468;IPR=IPR000719 Protein kinase domain;PFAM=Pkinase
AF100-3B_scaffold6	41869	43970	AF100-3B_DMC2-AF100-3B007633	.	+	AF100-3B_e00612	navis04-var10	COG=S;EMAP=Conserved hypothetical protein;PFAM=APH,Kdo,Pkinase
AF100-3B_scaffold6	47699	48202	AF100-3B_DMC2-AF100-3B007634	.	-	AF100-3B_e00612	navis04-var10	.
AF100-3B_scaffold6	55714	56275	AF100-3B_DMC2-AF100-3B007635	.	-	AF100-3B_e00612	navis04-var10	.
AF100-3B_scaffold6	57163	57822	AF100-3B_DMC2-AF100-3B007636	.	-	AF100-3B_e00612	navis04-var10	.
AF100-3B_scaffold6	62205	64750	AF100-3B_DMC2-AF100-3B007637	cap	-	AF100-3B_e00612	navis04-var10	COG=S;EMAP=Protein of unknown function (DUF3435);IPR=IPR021842 Protein of unknown function DUF3435;PFAM=DUF3435
AF100-3B_scaffold6	68337	68337	AF100-3B_DMC2-AF100-3B007637|B5258_s04132|up	extend	-	AF100-3B_e00612	navis04-var10	.
AF100-3B_scaffold6	787929	787936	AF100-3B_tyr642|DR|up	flank	+	AF100-3B_s00613	Osiris-h4	aagccaca
AF100-3B_scaffold6	787977	787989	AF100-3B_tyr642|TIR|up	flank	+	AF100-3B_s00613	Osiris-h4	ctgctgctttacg
AF100-3B_scaffold6	788237	790891	AF100-3B_tyr642	cap	+	AF100-3B_s00613	Osiris-h4	PFAM=DUF3435
AF100-3B_scaffold6	794404	794922	AF100-3B_DMC2-AF100-3B007929	.	+	AF100-3B_s00613	Osiris-h4	.
AF100-3B_scaffold6	795736	802531	AF100-3B_DMC2-AF100-3B007930	.	-	AF100-3B_s00613	Osiris-h4	COG=H;EMAP=Beta-ketoacyl synthase, C-terminal domain;IPR=IPR009081 Phosphopantetheine binding ACP domain|IPR013120 Fatty acyl-coenzyme A reductase, NAD-binding domain|IPR014030 Beta-ketoacyl synthase, N-terminal|IPR014031 Beta-ketoacyl synthase, C-terminal|IPR014043 Acyl transferase|IPR032088 Starter unit:ACP transacylase;PFAM=Acyl_transf_1,KAsynt_C_assoc,Ketoacyl-synt_C,Methyltransf_12,NAD_binding_4,PP-binding,PS-DH,SAT,ketoacyl-synt
AF100-3B_scaffold6	802729	803730	AF100-3B_DMC2-AF100-3B007931	.	-	AF100-3B_s00613	Osiris-h4	COG=Q;EMAP=short-chain dehydrogenase;GO=GO:0016491;IPR=IPR002347 Short-chain dehydrogenase/reductase SDR;PFAM=adh_short
AF100-3B_scaffold6	803948	804706	AF100-3B_DMC2-AF100-3B007932	.	-	AF100-3B_s00613	Osiris-h4	.
AF100-3B_scaffold6	805021	807372	AF100-3B_DMC2-AF100-3B007933	.	-	AF100-3B_s00613	Osiris-h4	COG=K;EMAP=GAL4-like Zn(II)2Cys6 (or C6 zinc) binuclear cluster DNA-binding domain;GO=GO:0000981|GO:0006355|GO:0008270;IPR=IPR001138 Zn(2)-C6 fungal-type DNA-binding domain;PFAM=Fungal_trans,Zn_clus
AF100-3B_scaffold6	809696	811039	AF100-3B_DMC2-AF100-3B007934	.	-	AF100-3B_s00613	Osiris-h4	COG=S;EMAP=HI0933-like protein;PFAM=NAD_binding_8
AF100-3B_scaffold6	811741	813276	AF100-3B_DMC2-AF100-3B007935	.	+	AF100-3B_s00613	Osiris-h4	COG=S;EMAP=MFS transporter;GO=GO:0022857|GO:0055085;IPR=IPR011701 Major facilitator superfamily;PFAM=MFS_1
AF100-3B_scaffold6	813478	815191	AF100-3B_DMC2-AF100-3B007936	.	-	AF100-3B_s00613	Osiris-h4	COG=CH;DBCAN=-,-,CE5;EMAP=Phenol hydroxylase, C-terminal dimerisation domain;GO=GO:0071949;IPR=IPR002938 FAD-binding domain|IPR012941 Phenol hydroxylase, C-terminal dimerisation domain;PFAM=FAD_binding_3,Phe_hydrox_dim
AF100-3B_scaffold6	816113	817059	AF100-3B_DMC2-AF100-3B007937	.	-	AF100-3B_s00613	Osiris-h4	.
AF100-3B_scaffold6	817472	818421	AF100-3B_DMC2-AF100-3B007938	.	+	AF100-3B_s00613	Osiris-h4	COG=GM;EMAP=ergot alkaloid biosynthetic protein a;PFAM=NAD_binding_10,NmrA
AF100-3B_scaffold6	825046	826025	AF100-3B_DMC2-AF100-3B007939	.	-	AF100-3B_s00613	Osiris-h4	GO=GO:0005515;IPR=IPR002110 Ankyrin repeat
AF100-3B_scaffold6	837406	837417	AF100-3B_tyr642|TIR|down	flank	+	AF100-3B_s00613	Osiris-h4	ctaaaagcagcg
AF100-3B_scaffold6	837458	837465	AF100-3B_tyr642|DR|down	flank	+	AF100-3B_s00613	Osiris-h4	aagccaca
AF100-3B_scaffold6	1778785	1778789	AF100-3B_tyr643|DR|down	flank	-	AF100-3B_s00614	navis13-var06	tacgg
AF100-3B_scaffold6	1780156	1781115	AF100-3B_DMC2-AF100-3B008273	.	+	AF100-3B_s00614	navis13-var06	COG=T;EMAP=protein kinase activity
AF100-3B_scaffold6	1782645	1783121	AF100-3B_DMC2-AF100-3B008274	.	-	AF100-3B_s00614	navis13-var06	COG=S;EMAP=ankyrin repeat protein;GO=GO:0005515;IPR=IPR002110 Ankyrin repeat;PFAM=Ank_2
AF100-3B_scaffold6	1784345	1784968	AF100-3B_fre664	fre	-	AF100-3B_s00614	navis13-var06	COG=PQ;EMAP=Encoded by;PFAM=FAD_binding_8,Ferric_reduct,NAD_binding_6
AF100-3B_scaffold6	1785899	1786741	AF100-3B_DMC2-AF100-3B008275	.	-	AF100-3B_s00614	navis13-var06	COG=S;EMAP=Peptidase A4 family;GO=GO:0004190|GO:0006508;IPR=IPR000250 Peptidase G1;PFAM=Peptidase_A4
AF100-3B_scaffold6	1787082	1790870	AF100-3B_DMC2-AF100-3B008276	.	-	AF100-3B_s00614	navis13-var06	COG=G;DBCAN=GH18(66-402),GH18+CBM18,GH18;EMAP=Chitin binding domain;GO=GO:0005975|GO:0008061;IPR=IPR001002 Chitin-binding, type 1|IPR001223 Glycoside hydrolase family 18, catalytic domain|IPR029167 Meiotically up-regulated gene 117 protein;PFAM=Chitin_bind_1,Glyco_hydro_18
AF100-3B_scaffold6	1794457	1795707	AF100-3B_DMC2-AF100-3B008277	.	+	AF100-3B_s00614	navis13-var06	COG=U;EMAP=Ankyrin repeats (3 copies);PFAM=Ank_2
AF100-3B_scaffold6	1796943	1798538	AF100-3B_DMC2-AF100-3B008278	.	+	AF100-3B_s00614	navis13-var06	COG=G;DBCAN=-,-,CBM50;EMAP=Lysin motif;IPR=IPR018392 LysM domain;PFAM=LysM
AF100-3B_scaffold6	1798908	1800168	AF100-3B_eg131186	.	+	AF100-3B_s00614	navis13-var06	EMAP=2SFRW unknown;COG=S
AF100-3B_scaffold6	1801572	1802626	AF100-3B_DMC2-AF100-3B008279	.	-	AF100-3B_s00614	navis13-var06	IPR=IPR021858 Fungal transcription factor
AF100-3B_scaffold6	1805338	1806714	AF100-3B_tyr643	cap	-	AF100-3B_s00614	navis13-var06	COG=S;EMAP=Protein of unknown function (DUF3435);PFAM=DUF3435
AF100-3B_scaffold6	1807595	1807600	AF100-3B_tyr643|DR|up	flank	-	AF100-3B_s00614	navis13-var06	taacgg
AF100-4B_scaffold3	1933535	1933540	AF100-4B_DMC2-AF100-4B003965|DR|down	flank	-	AF100-4B_s00615	Gnosis-h1	aagctc
AF100-4B_scaffold3	1936640	1938603	AF100-4B_DMC2-AF100-4B003941	.	+	AF100-4B_s00615	Gnosis-h1	IPR=IPR017930 Myb domain
AF100-4B_scaffold3	1940122	1943792	AF100-4B_DMC2-AF100-4B003942	.	+	AF100-4B_s00615	Gnosis-h1	COG=S;EMAP=LipA and NB-ARC;IPR=IPR007751 Domain of unknown function DUF676, lipase-like;PFAM=DUF676,NB-ARC
AF100-4B_scaffold3	1944100	1945760	AF100-4B_DMC2-AF100-4B003943	.	+	AF100-4B_s00615	Gnosis-h1	COG=H;EMAP=Mur ligase middle domain;PFAM=Mur_ligase_C,Mur_ligase_M
AF100-4B_scaffold3	1947222	1947524	AF100-4B_eg131994	.	+	AF100-4B_s00615	Gnosis-h1	EMAP=2SR6G Phosphotransferase enzyme family;COG=S
AF100-4B_scaffold3	1947678	1948088	AF100-4B_DMC2-AF100-4B003944	.	-	AF100-4B_s00615	Gnosis-h1	.
AF100-4B_scaffold3	1948902	1950137	AF100-4B_DMC2-AF100-4B003945	.	-	AF100-4B_s00615	Gnosis-h1	.
AF100-4B_scaffold3	1950902	1951730	AF100-4B_DMC2-AF100-4B003946	.	+	AF100-4B_s00615	Gnosis-h1	COG=Z;EMAP=Tetratricopeptide repeat;PFAM=NB-ARC,SesA,Ses_B,TPR_10,TPR_12
AF100-4B_scaffold3	1952086	1953471	AF100-4B_DMC2-AF100-4B003947	.	-	AF100-4B_s00615	Gnosis-h1	PFAM=BTB
AF100-4B_scaffold3	1954830	1955396	AF100-4B_DMC2-AF100-4B003948	.	+	AF100-4B_s00615	Gnosis-h1	.
AF100-4B_scaffold3	1956649	1957226	AF100-4B_DMC2-AF100-4B003949	.	-	AF100-4B_s00615	Gnosis-h1	.
AF100-4B_scaffold3	1957493	1957807	AF100-4B_DMC2-AF100-4B003950	.	-	AF100-4B_s00615	Gnosis-h1	.
AF100-4B_scaffold3	1959920	1960804	AF100-4B_DMC2-AF100-4B003951	.	+	AF100-4B_s00615	Gnosis-h1	COG=G;EMAP=Phosphotransferase enzyme family;IPR=IPR002575 Aminoglycoside phosphotransferase;PFAM=APH
AF100-4B_scaffold3	1961595	1963372	AF100-4B_DMC2-AF100-4B003952	.	+	AF100-4B_s00615	Gnosis-h1	.
AF100-4B_scaffold3	1963423	1963854	AF100-4B_DMC2-AF100-4B003953	.	-	AF100-4B_s00615	Gnosis-h1	.
AF100-4B_scaffold3	1964859	1967018	AF100-4B_DMC2-AF100-4B003954	.	+	AF100-4B_s00615	Gnosis-h1	COG=S;EMAP=Conserved hypothetical protein;PFAM=APH,Kdo,Pkinase
AF100-4B_scaffold3	1968885	1970625	AF100-4B_DMC2-AF100-4B003955	.	-	AF100-4B_s00615	Gnosis-h1	.
AF100-4B_scaffold3	1976212	1978009	AF100-4B_DMC2-AF100-4B003956	.	+	AF100-4B_s00615	Gnosis-h1	.
AF100-4B_scaffold3	1978581	1980153	AF100-4B_DMC2-AF100-4B003957	.	-	AF100-4B_s00615	Gnosis-h1	COG=O;EMAP=IBR domain, a half RING-finger domain;IPR=IPR002867 IBR domain;PFAM=IBR
AF100-4B_scaffold3	1986021	1986481	AF100-4B_eg131740	.	+	AF100-4B_s00615	Gnosis-h1	EMAP=2RPS3 unknown;COG=K
AF100-4B_scaffold3	1986879	1987241	AF100-4B_eg132048	.	-	AF100-4B_s00615	Gnosis-h1	EMAP=2T6F9 unknown;COG=S
AF100-4B_scaffold3	1987891	1988211	AF100-4B_DMC2-AF100-4B003958	.	+	AF100-4B_s00615	Gnosis-h1	.
AF100-4B_scaffold3	1988560	1989112	AF100-4B_DMC2-AF100-4B003959	.	-	AF100-4B_s00615	Gnosis-h1	COG=T;EMAP=Sensor histidine kinase response regulator Fos-1;PFAM=HATPase_c,HisKA,PAS,PAS_4,PAS_9,Response_reg
AF100-4B_scaffold3	1989401	1990002	AF100-4B_DMC2-AF100-4B003960	.	+	AF100-4B_s00615	Gnosis-h1	GO=GO:0000981|GO:0006355|GO:0008270;IPR=IPR001138 Zn(2)-C6 fungal-type DNA-binding domain
AF100-4B_scaffold3	1991873	1992217	AF100-4B_DMC2-AF100-4B003961	.	+	AF100-4B_s00615	Gnosis-h1	.
AF100-4B_scaffold3	1996163	1997206	AF100-4B_DMC2-AF100-4B003962	.	-	AF100-4B_s00615	Gnosis-h1	.
AF100-4B_scaffold3	1997401	1997940	AF100-4B_eg131753	.	-	AF100-4B_s00615	Gnosis-h1	EMAP=2RS7D unknown;COG=S
AF100-4B_scaffold3	1998118	1998399	AF100-4B_eg132029	.	-	AF100-4B_s00615	Gnosis-h1	EMAP=2SYTZ unknown;COG=S
AF100-4B_scaffold3	1998929	2001075	AF100-4B_DMC2-AF100-4B003963	.	-	AF100-4B_s00615	Gnosis-h1	IPR=IPR018392 LysM domain
AF100-4B_scaffold3	2002811	2007390	AF100-4B_DMC2-AF100-4B003964	.	+	AF100-4B_s00615	Gnosis-h1	COG=G;DBCAN=GH18(76-420),GH18,CBM18+GH18;EMAP=Glyco_18;GO=GO:0005975;IPR=IPR001223 Glycoside hydrolase family 18, catalytic domain;PFAM=Chitin_bind_1,Glyco_hydro_18
AF100-4B_scaffold3	2008352	2010939	AF100-4B_DMC2-AF100-4B003965	cap	-	AF100-4B_s00615	Gnosis-h1	COG=S;EMAP=C2H2 finger domain protein;IPR=IPR021842 Protein of unknown function DUF3435;PFAM=DUF3435
AF100-4B_scaffold3	2017461	2017465	AF100-4B_DMC2-AF100-4B003965|DR|up	flank	-	AF100-4B_s00615	Gnosis-h1	agctc
AF100-4B_scaffold4	80	80	AF100-4B_DMC2-AF100-4B004768|B5258_s04132|down	extend	-	AF100-4B_e00616	navis04-var10	.
AF100-4B_scaffold4	1008	1554	AF100-4B_DMC2-AF100-4B004754	.	+	AF100-4B_e00616	navis04-var10	.
AF100-4B_scaffold4	12701	13435	AF100-4B_DMC2-AF100-4B004755	.	-	AF100-4B_e00616	navis04-var10	COG=M;EMAP=Ankyrin repeat;GO=GO:0005515;IPR=IPR002110 Ankyrin repeat;PFAM=Ank_2,Ank_3,Ank_4,Ank_5
AF100-4B_scaffold4	13500	14465	AF100-4B_DMC2-AF100-4B004756	.	-	AF100-4B_e00616	navis04-var10	COG=M;EMAP=Ankyrin repeat;GO=GO:0005515;IPR=IPR002110 Ankyrin repeat;PFAM=Ank_2,Ank_3,Ank_4,Ank_5
AF100-4B_scaffold4	18128	19501	AF100-4B_DMC2-AF100-4B004757	.	-	AF100-4B_e00616	navis04-var10	COG=O;EMAP=Belongs to the AAA ATPase family;GO=GO:0005524|GO:0016887;IPR=IPR003959 ATPase, AAA-type, core|IPR014851 BCS1, N-terminal;PFAM=AAA,BCS1_N
AF100-4B_scaffold4	24860	26584	AF100-4B_DMC2-AF100-4B004758	.	-	AF100-4B_e00616	navis04-var10	COG=O;EMAP=ATPase family associated with various cellular activities (AAA);GO=GO:0005524|GO:0016887;IPR=IPR003959 ATPase, AAA-type, core;PFAM=AAA
AF100-4B_scaffold4	26987	28194	AF100-4B_DMC2-AF100-4B004759	.	-	AF100-4B_e00616	navis04-var10	.
AF100-4B_scaffold4	29048	29798	AF100-4B_DMC2-AF100-4B004760	.	+	AF100-4B_e00616	navis04-var10	.
AF100-4B_scaffold4	30268	30713	AF100-4B_DMC2-AF100-4B004761	.	-	AF100-4B_e00616	navis04-var10	.
AF100-4B_scaffold4	33468	34640	AF100-4B_DMC2-AF100-4B004762	.	-	AF100-4B_e00616	navis04-var10	COG=S;EMAP=Serine threonine-protein kinase sgk2;IPR=IPR040976 Fungal-type protein kinase
AF100-4B_scaffold4	37348	38715	AF100-4B_DMC2-AF100-4B004763	.	-	AF100-4B_e00616	navis04-var10	COG=T;EMAP=Protein tyrosine kinase;GO=GO:0004672|GO:0005524|GO:0006468;IPR=IPR000719 Protein kinase domain;PFAM=Pkinase
AF100-4B_scaffold4	41879	43980	AF100-4B_DMC2-AF100-4B004764	.	+	AF100-4B_e00616	navis04-var10	COG=S;EMAP=Conserved hypothetical protein;PFAM=APH,Kdo,Pkinase
AF100-4B_scaffold4	47709	48212	AF100-4B_DMC2-AF100-4B004765	.	-	AF100-4B_e00616	navis04-var10	.
AF100-4B_scaffold4	55724	56285	AF100-4B_DMC2-AF100-4B004766	.	-	AF100-4B_e00616	navis04-var10	.
AF100-4B_scaffold4	57173	57832	AF100-4B_DMC2-AF100-4B004767	.	-	AF100-4B_e00616	navis04-var10	.
AF100-4B_scaffold4	62215	64760	AF100-4B_DMC2-AF100-4B004768	cap	-	AF100-4B_e00616	navis04-var10	COG=S;EMAP=Protein of unknown function (DUF3435);IPR=IPR021842 Protein of unknown function DUF3435;PFAM=DUF3435
AF100-4B_scaffold4	68347	68347	AF100-4B_DMC2-AF100-4B004768|B5258_s04132|up	extend	-	AF100-4B_e00616	navis04-var10	.
AF100-4B_scaffold4	786444	786451	AF100-4B_tyr650|DR|up	flank	+	AF100-4B_s00617	Osiris-h4	aagccaca
AF100-4B_scaffold4	786492	786504	AF100-4B_tyr650|TIR|up	flank	+	AF100-4B_s00617	Osiris-h4	ctgctgctttacg
AF100-4B_scaffold4	786752	789406	AF100-4B_tyr650	cap	+	AF100-4B_s00617	Osiris-h4	PFAM=DUF3435
AF100-4B_scaffold4	794251	794661	AF100-4B_DMC2-AF100-4B005057	.	-	AF100-4B_s00617	Osiris-h4	COG=H;EMAP=Acyl transferase domain in polyketide synthase (PKS) enzymes.;PFAM=Acyl_transf_1,Ketoacyl-synt_C,Methyltransf_12,NAD_binding_4,PP-binding,PS-DH,SAT,ketoacyl-synt
AF100-4B_scaffold4	794760	801046	AF100-4B_DMC2-AF100-4B005058	.	-	AF100-4B_s00617	Osiris-h4	COG=H;EMAP=Beta-ketoacyl synthase, C-terminal domain;IPR=IPR009081 Phosphopantetheine binding ACP domain|IPR013120 Fatty acyl-coenzyme A reductase, NAD-binding domain|IPR014030 Beta-ketoacyl synthase, N-terminal|IPR014031 Beta-ketoacyl synthase, C-terminal|IPR014043 Acyl transferase|IPR032088 Starter unit:ACP transacylase;PFAM=Acyl_transf_1,KAsynt_C_assoc,Ketoacyl-synt_C,Methyltransf_12,NAD_binding_4,PP-binding,PS-DH,SAT,ketoacyl-synt
AF100-4B_scaffold4	801244	802245	AF100-4B_DMC2-AF100-4B005059	.	-	AF100-4B_s00617	Osiris-h4	COG=Q;EMAP=short-chain dehydrogenase;GO=GO:0016491;IPR=IPR002347 Short-chain dehydrogenase/reductase SDR;PFAM=adh_short
AF100-4B_scaffold4	802463	803221	AF100-4B_DMC2-AF100-4B005060	.	-	AF100-4B_s00617	Osiris-h4	.
AF100-4B_scaffold4	803536	805887	AF100-4B_DMC2-AF100-4B005061	.	-	AF100-4B_s00617	Osiris-h4	COG=K;EMAP=GAL4-like Zn(II)2Cys6 (or C6 zinc) binuclear cluster DNA-binding domain;GO=GO:0000981|GO:0006355|GO:0008270;IPR=IPR001138 Zn(2)-C6 fungal-type DNA-binding domain;PFAM=Fungal_trans,Zn_clus
AF100-4B_scaffold4	808211	809554	AF100-4B_DMC2-AF100-4B005062	.	-	AF100-4B_s00617	Osiris-h4	COG=S;EMAP=HI0933-like protein;PFAM=NAD_binding_8
AF100-4B_scaffold4	810299	811834	AF100-4B_DMC2-AF100-4B005063	.	+	AF100-4B_s00617	Osiris-h4	COG=S;EMAP=MFS transporter;GO=GO:0022857|GO:0055085;IPR=IPR011701 Major facilitator superfamily;PFAM=MFS_1
AF100-4B_scaffold4	812036	813749	AF100-4B_DMC2-AF100-4B005064	.	-	AF100-4B_s00617	Osiris-h4	COG=CH;DBCAN=-,-,CE5;EMAP=Phenol hydroxylase, C-terminal dimerisation domain;GO=GO:0071949;IPR=IPR002938 FAD-binding domain|IPR012941 Phenol hydroxylase, C-terminal dimerisation domain;PFAM=FAD_binding_3,Phe_hydrox_dim
AF100-4B_scaffold4	814671	815617	AF100-4B_DMC2-AF100-4B005065	.	-	AF100-4B_s00617	Osiris-h4	.
AF100-4B_scaffold4	816030	816979	AF100-4B_DMC2-AF100-4B005066	.	+	AF100-4B_s00617	Osiris-h4	COG=GM;EMAP=ergot alkaloid biosynthetic protein a;PFAM=NAD_binding_10,NmrA
AF100-4B_scaffold4	823604	824583	AF100-4B_DMC2-AF100-4B005067	.	-	AF100-4B_s00617	Osiris-h4	GO=GO:0005515;IPR=IPR002110 Ankyrin repeat
AF100-4B_scaffold4	835964	835975	AF100-4B_tyr650|TIR|down	flank	+	AF100-4B_s00617	Osiris-h4	ctaaaagcagcg
AF100-4B_scaffold4	836016	836023	AF100-4B_tyr650|DR|down	flank	+	AF100-4B_s00617	Osiris-h4	aagccaca
AF100-4B_scaffold4	1776195	1776199	AF100-4B_DMC2-AF100-4B005405|DR|down	flank	-	AF100-4B_s00618	navis13-var06	tacgg
AF100-4B_scaffold4	1777566	1778525	AF100-4B_DMC2-AF100-4B005397	.	+	AF100-4B_s00618	navis13-var06	COG=T;EMAP=protein kinase activity
AF100-4B_scaffold4	1780055	1780531	AF100-4B_DMC2-AF100-4B005398	.	-	AF100-4B_s00618	navis13-var06	COG=S;EMAP=ankyrin repeat protein;GO=GO:0005515;IPR=IPR002110 Ankyrin repeat;PFAM=Ank_2
AF100-4B_scaffold4	1781756	1782379	AF100-4B_fre675	fre	-	AF100-4B_s00618	navis13-var06	COG=PQ;EMAP=Encoded by;PFAM=FAD_binding_8,Ferric_reduct,NAD_binding_6
AF100-4B_scaffold4	1783310	1784152	AF100-4B_DMC2-AF100-4B005399	.	-	AF100-4B_s00618	navis13-var06	COG=S;EMAP=Peptidase A4 family;GO=GO:0004190|GO:0006508;IPR=IPR000250 Peptidase G1;PFAM=Peptidase_A4
AF100-4B_scaffold4	1784493	1788430	AF100-4B_DMC2-AF100-4B005400	.	-	AF100-4B_s00618	navis13-var06	COG=G;DBCAN=GH18(98-434),GH18+CBM18,CBM18+GH18;EMAP=Chitin binding domain;GO=GO:0005975|GO:0008061;IPR=IPR001002 Chitin-binding, type 1|IPR001223 Glycoside hydrolase family 18, catalytic domain|IPR029167 Meiotically up-regulated gene 117 protein;PFAM=Chitin_bind_1,Glyco_hydro_18
AF100-4B_scaffold4	1791868	1793118	AF100-4B_DMC2-AF100-4B005401	.	+	AF100-4B_s00618	navis13-var06	COG=U;EMAP=Ankyrin repeats (3 copies);PFAM=Ank_2
AF100-4B_scaffold4	1794354	1795949	AF100-4B_DMC2-AF100-4B005402	.	+	AF100-4B_s00618	navis13-var06	COG=G;DBCAN=-,-,CBM50;EMAP=Lysin motif;IPR=IPR018392 LysM domain;PFAM=LysM
AF100-4B_scaffold4	1796319	1797579	AF100-4B_eg132563	.	+	AF100-4B_s00618	navis13-var06	EMAP=2SFRW unknown;COG=S
AF100-4B_scaffold4	1798983	1799906	AF100-4B_DMC2-AF100-4B005403	.	-	AF100-4B_s00618	navis13-var06	IPR=IPR021858 Fungal transcription factor
AF100-4B_scaffold4	1799949	1800225	AF100-4B_DMC2-AF100-4B005404	.	+	AF100-4B_s00618	navis13-var06	PFAM=Pkinase
AF100-4B_scaffold4	1802749	1804125	AF100-4B_DMC2-AF100-4B005405	cap	-	AF100-4B_s00618	navis13-var06	COG=S;EMAP=Protein of unknown function (DUF3435);PFAM=DUF3435
AF100-4B_scaffold4	1805006	1805011	AF100-4B_DMC2-AF100-4B005405|DR|up	flank	-	AF100-4B_s00618	navis13-var06	taacgg
AF100-5B_scaffold3	3702446	3702450	AF100-5B_DMC2-AF100-5B004922|DR|up	flank	+	AF100-5B_s00624	Gnosis-h1	agctc
AF100-5B_scaffold3	3708972	3711559	AF100-5B_DMC2-AF100-5B004922	cap	+	AF100-5B_s00624	Gnosis-h1	COG=S;EMAP=C2H2 finger domain protein;IPR=IPR021842 Protein of unknown function DUF3435;PFAM=DUF3435
AF100-5B_scaffold3	3712521	3716154	AF100-5B_DMC2-AF100-5B004923	.	-	AF100-5B_s00624	Gnosis-h1	COG=G;DBCAN=GH18(17-297),GH18,CBM18+GH18;EMAP=Glyco_18;GO=GO:0005975;IPR=IPR001223 Glycoside hydrolase family 18, catalytic domain;PFAM=Chitin_bind_1,Glyco_hydro_18
AF100-5B_scaffold3	3718622	3720765	AF100-5B_DMC2-AF100-5B004924	.	+	AF100-5B_s00624	Gnosis-h1	IPR=IPR018392 LysM domain
AF100-5B_scaffold3	3721295	3721576	AF100-5B_eg134011	.	+	AF100-5B_s00624	Gnosis-h1	EMAP=2SYTZ unknown;COG=S
AF100-5B_scaffold3	3721754	3722293	AF100-5B_eg133740	.	+	AF100-5B_s00624	Gnosis-h1	EMAP=2RS7D unknown;COG=S
AF100-5B_scaffold3	3722488	3723531	AF100-5B_DMC2-AF100-5B004925	.	+	AF100-5B_s00624	Gnosis-h1	.
AF100-5B_scaffold3	3727477	3727821	AF100-5B_DMC2-AF100-5B004926	.	-	AF100-5B_s00624	Gnosis-h1	.
AF100-5B_scaffold3	3730582	3731134	AF100-5B_DMC2-AF100-5B004927	.	+	AF100-5B_s00624	Gnosis-h1	COG=T;EMAP=Sensor histidine kinase response regulator Fos-1;PFAM=HATPase_c,HisKA,PAS,PAS_4,PAS_9,Response_reg
AF100-5B_scaffold3	3731483	3731803	AF100-5B_DMC2-AF100-5B004928	.	-	AF100-5B_s00624	Gnosis-h1	.
AF100-5B_scaffold3	3732453	3732815	AF100-5B_eg134032	.	+	AF100-5B_s00624	Gnosis-h1	EMAP=2T6F9 unknown;COG=S
AF100-5B_scaffold3	3733349	3733807	AF100-5B_eg133730	.	-	AF100-5B_s00624	Gnosis-h1	EMAP=2RPS3 unknown;COG=K
AF100-5B_scaffold3	3739675	3740870	AF100-5B_DMC2-AF100-5B004929	.	+	AF100-5B_s00624	Gnosis-h1	COG=O;EMAP=IBR domain, a half RING-finger domain;PFAM=IBR
AF100-5B_scaffold3	3741819	3743616	AF100-5B_DMC2-AF100-5B004930	.	-	AF100-5B_s00624	Gnosis-h1	.
AF100-5B_scaffold3	3749203	3750943	AF100-5B_DMC2-AF100-5B004931	.	+	AF100-5B_s00624	Gnosis-h1	.
AF100-5B_scaffold3	3752810	3754969	AF100-5B_DMC2-AF100-5B004932	.	-	AF100-5B_s00624	Gnosis-h1	COG=S;EMAP=Conserved hypothetical protein;PFAM=APH,Kdo,Pkinase
AF100-5B_scaffold3	3755974	3756405	AF100-5B_DMC2-AF100-5B004933	.	+	AF100-5B_s00624	Gnosis-h1	.
AF100-5B_scaffold3	3756456	3757209	AF100-5B_DMC2-AF100-5B004934	.	-	AF100-5B_s00624	Gnosis-h1	.
AF100-5B_scaffold3	3757276	3758299	AF100-5B_DMC2-AF100-5B004935	.	-	AF100-5B_s00624	Gnosis-h1	.
AF100-5B_scaffold3	3759024	3759908	AF100-5B_DMC2-AF100-5B004936	.	-	AF100-5B_s00624	Gnosis-h1	COG=G;EMAP=Phosphotransferase enzyme family;IPR=IPR002575 Aminoglycoside phosphotransferase;PFAM=APH
AF100-5B_scaffold3	3762021	3762335	AF100-5B_DMC2-AF100-5B004937	.	+	AF100-5B_s00624	Gnosis-h1	.
AF100-5B_scaffold3	3762602	3763179	AF100-5B_DMC2-AF100-5B004938	.	+	AF100-5B_s00624	Gnosis-h1	.
AF100-5B_scaffold3	3764432	3764998	AF100-5B_DMC2-AF100-5B004939	.	-	AF100-5B_s00624	Gnosis-h1	.
AF100-5B_scaffold3	3766357	3767449	AF100-5B_DMC2-AF100-5B004940	.	+	AF100-5B_s00624	Gnosis-h1	PFAM=BTB
AF100-5B_scaffold3	3768143	3768334	AF100-5B_eg134002	.	-	AF100-5B_s00624	Gnosis-h1	EMAP=2SWSX Tetratricopeptide repeat;COG=S
AF100-5B_scaffold3	3768459	3768926	AF100-5B_DMC2-AF100-5B004941	.	-	AF100-5B_s00624	Gnosis-h1	COG=Z;EMAP=kinesin light chain;PFAM=NB-ARC,SesA,Ses_B,TPR_10,TPR_12
AF100-5B_scaffold3	3769691	3770926	AF100-5B_DMC2-AF100-5B004942	.	+	AF100-5B_s00624	Gnosis-h1	.
AF100-5B_scaffold3	3771740	3772150	AF100-5B_DMC2-AF100-5B004943	.	+	AF100-5B_s00624	Gnosis-h1	.
AF100-5B_scaffold3	3772304	3772606	AF100-5B_eg133971	.	-	AF100-5B_s00624	Gnosis-h1	EMAP=2SR6G Phosphotransferase enzyme family;COG=S
AF100-5B_scaffold3	3774068	3775728	AF100-5B_DMC2-AF100-5B004944	.	-	AF100-5B_s00624	Gnosis-h1	COG=H;EMAP=Mur ligase middle domain;PFAM=Mur_ligase_C,Mur_ligase_M
AF100-5B_scaffold3	3776036	3779706	AF100-5B_DMC2-AF100-5B004945	.	-	AF100-5B_s00624	Gnosis-h1	COG=S;EMAP=LipA and NB-ARC;IPR=IPR007751 Domain of unknown function DUF676, lipase-like;PFAM=DUF676,NB-ARC
AF100-5B_scaffold3	3781225	3783188	AF100-5B_DMC2-AF100-5B004946	.	-	AF100-5B_s00624	Gnosis-h1	IPR=IPR017930 Myb domain
AF100-5B_scaffold3	3786289	3786293	AF100-5B_DMC2-AF100-5B004922|DR|down	flank	+	AF100-5B_s00624	Gnosis-h1	agctc
AF100-5B_scaffold4	80	80	AF100-5B_DMC2-AF100-5B005133|B5258_s04132|down	extend	-	AF100-5B_e00625	navis04-var10	.
AF100-5B_scaffold4	1008	1554	AF100-5B_DMC2-AF100-5B005120	.	+	AF100-5B_e00625	navis04-var10	.
AF100-5B_scaffold4	12701	13435	AF100-5B_DMC2-AF100-5B005121	.	-	AF100-5B_e00625	navis04-var10	COG=M;EMAP=Ankyrin repeat;GO=GO:0005515;IPR=IPR002110 Ankyrin repeat;PFAM=Ank_2,Ank_3,Ank_4,Ank_5
AF100-5B_scaffold4	13500	14465	AF100-5B_DMC2-AF100-5B005122	.	-	AF100-5B_e00625	navis04-var10	COG=M;EMAP=Ankyrin repeat;GO=GO:0005515;IPR=IPR002110 Ankyrin repeat;PFAM=Ank_2,Ank_3,Ank_4,Ank_5
AF100-5B_scaffold4	18128	19501	AF100-5B_DMC2-AF100-5B005123	.	-	AF100-5B_e00625	navis04-var10	COG=O;EMAP=Belongs to the AAA ATPase family;GO=GO:0005524|GO:0016887;IPR=IPR003959 ATPase, AAA-type, core|IPR014851 BCS1, N-terminal;PFAM=AAA,BCS1_N
AF100-5B_scaffold4	24860	26584	AF100-5B_DMC2-AF100-5B005124	.	-	AF100-5B_e00625	navis04-var10	COG=O;EMAP=ATPase family associated with various cellular activities (AAA);GO=GO:0005524|GO:0016887;IPR=IPR003959 ATPase, AAA-type, core;PFAM=AAA
AF100-5B_scaffold4	26987	28194	AF100-5B_DMC2-AF100-5B005125	.	-	AF100-5B_e00625	navis04-var10	.
AF100-5B_scaffold4	29048	29798	AF100-5B_DMC2-AF100-5B005126	.	+	AF100-5B_e00625	navis04-var10	.
AF100-5B_scaffold4	30268	30713	AF100-5B_DMC2-AF100-5B005127	.	-	AF100-5B_e00625	navis04-var10	.
AF100-5B_scaffold4	33468	34640	AF100-5B_DMC2-AF100-5B005128	.	-	AF100-5B_e00625	navis04-var10	COG=S;EMAP=Serine threonine-protein kinase sgk2;IPR=IPR040976 Fungal-type protein kinase
AF100-5B_scaffold4	37348	38715	AF100-5B_DMC2-AF100-5B005129	.	-	AF100-5B_e00625	navis04-var10	COG=T;EMAP=Protein tyrosine kinase;GO=GO:0004672|GO:0005524|GO:0006468;IPR=IPR000719 Protein kinase domain;PFAM=Pkinase
AF100-5B_scaffold4	41876	43977	AF100-5B_DMC2-AF100-5B005130	.	+	AF100-5B_e00625	navis04-var10	COG=S;EMAP=Conserved hypothetical protein;PFAM=APH,Kdo,Pkinase
AF100-5B_scaffold4	47706	48209	AF100-5B_DMC2-AF100-5B005131	.	-	AF100-5B_e00625	navis04-var10	.
AF100-5B_scaffold4	57170	57829	AF100-5B_DMC2-AF100-5B005132	.	-	AF100-5B_e00625	navis04-var10	.
AF100-5B_scaffold4	62212	64757	AF100-5B_DMC2-AF100-5B005133	cap	-	AF100-5B_e00625	navis04-var10	COG=S;EMAP=Protein of unknown function (DUF3435);IPR=IPR021842 Protein of unknown function DUF3435;PFAM=DUF3435
AF100-5B_scaffold4	68344	68344	AF100-5B_DMC2-AF100-5B005133|B5258_s04132|up	extend	-	AF100-5B_e00625	navis04-var10	.
AF100-5B_scaffold4	786210	786217	AF100-5B_tyr653|DR|up	flank	+	AF100-5B_s00626	Osiris-h4	aagccaca
AF100-5B_scaffold4	786258	786270	AF100-5B_tyr653|TIR|up	flank	+	AF100-5B_s00626	Osiris-h4	ctgctgctttacg
AF100-5B_scaffold4	786518	789172	AF100-5B_tyr653	cap	+	AF100-5B_s00626	Osiris-h4	PFAM=DUF3435
AF100-5B_scaffold4	792685	793203	AF100-5B_DMC2-AF100-5B005426	.	+	AF100-5B_s00626	Osiris-h4	.
AF100-5B_scaffold4	794017	800812	AF100-5B_DMC2-AF100-5B005427	.	-	AF100-5B_s00626	Osiris-h4	COG=H;EMAP=Beta-ketoacyl synthase, C-terminal domain;IPR=IPR009081 Phosphopantetheine binding ACP domain|IPR013120 Fatty acyl-coenzyme A reductase, NAD-binding domain|IPR014030 Beta-ketoacyl synthase, N-terminal|IPR014031 Beta-ketoacyl synthase, C-terminal|IPR014043 Acyl transferase|IPR032088 Starter unit:ACP transacylase;PFAM=Acyl_transf_1,KAsynt_C_assoc,Ketoacyl-synt_C,Methyltransf_12,NAD_binding_4,PP-binding,PS-DH,SAT,ketoacyl-synt
AF100-5B_scaffold4	801010	802011	AF100-5B_DMC2-AF100-5B005428	.	-	AF100-5B_s00626	Osiris-h4	COG=Q;EMAP=short-chain dehydrogenase;GO=GO:0016491;IPR=IPR002347 Short-chain dehydrogenase/reductase SDR;PFAM=adh_short
AF100-5B_scaffold4	802229	802987	AF100-5B_DMC2-AF100-5B005429	.	-	AF100-5B_s00626	Osiris-h4	.
AF100-5B_scaffold4	803302	805653	AF100-5B_DMC2-AF100-5B005430	.	-	AF100-5B_s00626	Osiris-h4	COG=K;EMAP=GAL4-like Zn(II)2Cys6 (or C6 zinc) binuclear cluster DNA-binding domain;GO=GO:0000981|GO:0006355|GO:0008270;IPR=IPR001138 Zn(2)-C6 fungal-type DNA-binding domain;PFAM=Fungal_trans,Zn_clus
AF100-5B_scaffold4	807977	809332	AF100-5B_DMC2-AF100-5B005431	.	-	AF100-5B_s00626	Osiris-h4	COG=S;EMAP=HI0933-like protein;PFAM=NAD_binding_8
AF100-5B_scaffold4	809831	811366	AF100-5B_DMC2-AF100-5B005432	.	+	AF100-5B_s00626	Osiris-h4	COG=S;EMAP=MFS transporter;GO=GO:0022857|GO:0055085;IPR=IPR011701 Major facilitator superfamily;PFAM=MFS_1
AF100-5B_scaffold4	811568	813281	AF100-5B_DMC2-AF100-5B005433	.	-	AF100-5B_s00626	Osiris-h4	COG=CH;DBCAN=-,-,CE5;EMAP=Phenol hydroxylase, C-terminal dimerisation domain;GO=GO:0071949;IPR=IPR002938 FAD-binding domain|IPR012941 Phenol hydroxylase, C-terminal dimerisation domain;PFAM=FAD_binding_3,Phe_hydrox_dim
AF100-5B_scaffold4	814203	815149	AF100-5B_DMC2-AF100-5B005434	.	-	AF100-5B_s00626	Osiris-h4	.
AF100-5B_scaffold4	815562	816511	AF100-5B_DMC2-AF100-5B005435	.	+	AF100-5B_s00626	Osiris-h4	COG=GM;EMAP=ergot alkaloid biosynthetic protein a;PFAM=NAD_binding_10,NmrA
AF100-5B_scaffold4	822950	824115	AF100-5B_DMC2-AF100-5B005436	.	-	AF100-5B_s00626	Osiris-h4	GO=GO:0005515;IPR=IPR002110 Ankyrin repeat
AF100-5B_scaffold4	835496	835507	AF100-5B_tyr653|TIR|down	flank	+	AF100-5B_s00626	Osiris-h4	ctaaaagcagcg
AF100-5B_scaffold4	835548	835555	AF100-5B_tyr653|DR|down	flank	+	AF100-5B_s00626	Osiris-h4	aagccaca
AF100-5B_scaffold4	1812066	1812070	AF100-5B_tyr654|DR|down	flank	-	AF100-5B_s00627	navis13-var06	tacgg
AF100-5B_scaffold4	1813437	1814396	AF100-5B_DMC2-AF100-5B005779	.	+	AF100-5B_s00627	navis13-var06	COG=T;EMAP=protein kinase activity
AF100-5B_scaffold4	1815926	1816402	AF100-5B_DMC2-AF100-5B005780	.	-	AF100-5B_s00627	navis13-var06	COG=S;EMAP=ankyrin repeat protein;GO=GO:0005515;IPR=IPR002110 Ankyrin repeat;PFAM=Ank_2
AF100-5B_scaffold4	1817795	1818418	AF100-5B_fre679	fre	-	AF100-5B_s00627	navis13-var06	COG=PQ;EMAP=Encoded by;PFAM=FAD_binding_8,Ferric_reduct,NAD_binding_6
AF100-5B_scaffold4	1819349	1820191	AF100-5B_DMC2-AF100-5B005781	.	-	AF100-5B_s00627	navis13-var06	COG=S;EMAP=Peptidase A4 family;GO=GO:0004190|GO:0006508;IPR=IPR000250 Peptidase G1;PFAM=Peptidase_A4
AF100-5B_scaffold4	1820532	1824469	AF100-5B_DMC2-AF100-5B005782	.	-	AF100-5B_s00627	navis13-var06	COG=G;DBCAN=GH18(98-434),GH18+CBM18,CBM18+GH18;EMAP=Chitin binding domain;GO=GO:0005975|GO:0008061;IPR=IPR001002 Chitin-binding, type 1|IPR001223 Glycoside hydrolase family 18, catalytic domain|IPR029167 Meiotically up-regulated gene 117 protein;PFAM=Chitin_bind_1,Glyco_hydro_18
AF100-5B_scaffold4	1827907	1829157	AF100-5B_DMC2-AF100-5B005783	.	+	AF100-5B_s00627	navis13-var06	COG=U;EMAP=Ankyrin repeats (3 copies);PFAM=Ank_2
AF100-5B_scaffold4	1830393	1831988	AF100-5B_DMC2-AF100-5B005784	.	+	AF100-5B_s00627	navis13-var06	COG=G;DBCAN=-,-,CBM50;EMAP=Lysin motif;IPR=IPR018392 LysM domain;PFAM=LysM
AF100-5B_scaffold4	1832358	1833618	AF100-5B_eg134545	.	+	AF100-5B_s00627	navis13-var06	EMAP=2SFRW unknown;COG=S
AF100-5B_scaffold4	1835022	1836076	AF100-5B_DMC2-AF100-5B005785	.	-	AF100-5B_s00627	navis13-var06	IPR=IPR021858 Fungal transcription factor
AF100-5B_scaffold4	1838788	1840164	AF100-5B_tyr654	cap	-	AF100-5B_s00627	navis13-var06	COG=S;EMAP=Protein of unknown function (DUF3435);PFAM=DUF3435
AF100-5B_scaffold4	1841045	1841050	AF100-5B_tyr654|DR|up	flank	-	AF100-5B_s00627	navis13-var06	taacgg
AF100-6B_scaffold3	82	82	AF100-6B_DMC2-AF100-6B003337|B5258_s04132|down	extend	-	AF100-6B_e00629	navis04-var10	.
AF100-6B_scaffold3	1010	1556	AF100-6B_DMC2-AF100-6B003324	.	+	AF100-6B_e00629	navis04-var10	.
AF100-6B_scaffold3	12703	13437	AF100-6B_DMC2-AF100-6B003325	.	-	AF100-6B_e00629	navis04-var10	COG=M;EMAP=Ankyrin repeat;GO=GO:0005515;IPR=IPR002110 Ankyrin repeat;PFAM=Ank_2,Ank_3,Ank_4,Ank_5
AF100-6B_scaffold3	13502	14467	AF100-6B_DMC2-AF100-6B003326	.	-	AF100-6B_e00629	navis04-var10	COG=M;EMAP=Ankyrin repeat;GO=GO:0005515;IPR=IPR002110 Ankyrin repeat;PFAM=Ank_2,Ank_3,Ank_4,Ank_5
AF100-6B_scaffold3	18130	19503	AF100-6B_DMC2-AF100-6B003327	.	-	AF100-6B_e00629	navis04-var10	COG=O;EMAP=Belongs to the AAA ATPase family;GO=GO:0005524|GO:0016887;IPR=IPR003959 ATPase, AAA-type, core|IPR014851 BCS1, N-terminal;PFAM=AAA,BCS1_N
AF100-6B_scaffold3	24862	26586	AF100-6B_DMC2-AF100-6B003328	.	-	AF100-6B_e00629	navis04-var10	COG=O;EMAP=ATPase family associated with various cellular activities (AAA);GO=GO:0005524|GO:0016887;IPR=IPR003959 ATPase, AAA-type, core;PFAM=AAA
AF100-6B_scaffold3	26989	28196	AF100-6B_DMC2-AF100-6B003329	.	-	AF100-6B_e00629	navis04-var10	.
AF100-6B_scaffold3	29050	29800	AF100-6B_DMC2-AF100-6B003330	.	+	AF100-6B_e00629	navis04-var10	.
AF100-6B_scaffold3	30270	30715	AF100-6B_DMC2-AF100-6B003331	.	-	AF100-6B_e00629	navis04-var10	.
AF100-6B_scaffold3	33470	34642	AF100-6B_DMC2-AF100-6B003332	.	-	AF100-6B_e00629	navis04-var10	COG=S;EMAP=Serine threonine-protein kinase sgk2;IPR=IPR040976 Fungal-type protein kinase
AF100-6B_scaffold3	37350	38717	AF100-6B_DMC2-AF100-6B003333	.	-	AF100-6B_e00629	navis04-var10	COG=T;EMAP=Protein tyrosine kinase;GO=GO:0004672|GO:0005524|GO:0006468;IPR=IPR000719 Protein kinase domain;PFAM=Pkinase
AF100-6B_scaffold3	41941	44042	AF100-6B_DMC2-AF100-6B003334	.	+	AF100-6B_e00629	navis04-var10	COG=S;EMAP=Conserved hypothetical protein;PFAM=APH,Kdo,Pkinase
AF100-6B_scaffold3	47771	48274	AF100-6B_DMC2-AF100-6B003335	.	-	AF100-6B_e00629	navis04-var10	.
AF100-6B_scaffold3	57235	57894	AF100-6B_DMC2-AF100-6B003336	.	-	AF100-6B_e00629	navis04-var10	.
AF100-6B_scaffold3	62277	64822	AF100-6B_DMC2-AF100-6B003337	cap	-	AF100-6B_e00629	navis04-var10	COG=S;EMAP=Protein of unknown function (DUF3435);IPR=IPR021842 Protein of unknown function DUF3435;PFAM=DUF3435
AF100-6B_scaffold3	68409	68409	AF100-6B_DMC2-AF100-6B003337|B5258_s04132|up	extend	-	AF100-6B_e00629	navis04-var10	.
AF100-6B_scaffold3	805042	805049	AF100-6B_tyr660|DR|up	flank	+	AF100-6B_s00630	Osiris-h4	aagccaca
AF100-6B_scaffold3	805090	805102	AF100-6B_tyr660|TIR|up	flank	+	AF100-6B_s00630	Osiris-h4	ctgctgctttacg
AF100-6B_scaffold3	805350	808004	AF100-6B_tyr660	cap	+	AF100-6B_s00630	Osiris-h4	PFAM=DUF3435
AF100-6B_scaffold3	812849	813259	AF100-6B_DMC2-AF100-6B003622	.	-	AF100-6B_s00630	Osiris-h4	COG=H;EMAP=Acyl transferase domain in polyketide synthase (PKS) enzymes.;PFAM=Acyl_transf_1,Ketoacyl-synt_C,Methyltransf_12,NAD_binding_4,PP-binding,PS-DH,SAT,ketoacyl-synt
AF100-6B_scaffold3	817557	819644	AF100-6B_DMC2-AF100-6B003623	.	-	AF100-6B_s00630	Osiris-h4	COG=H;EMAP=Beta-ketoacyl synthase, C-terminal domain;IPR=IPR014030 Beta-ketoacyl synthase, N-terminal|IPR014031 Beta-ketoacyl synthase, C-terminal|IPR032088 Starter unit:ACP transacylase;PFAM=Acyl_transf_1,KAsynt_C_assoc,Ketoacyl-synt_C,Methyltransf_12,NAD_binding_4,PP-binding,PS-DH,SAT,ketoacyl-synt
AF100-6B_scaffold3	819842	820843	AF100-6B_DMC2-AF100-6B003624	.	-	AF100-6B_s00630	Osiris-h4	COG=Q;EMAP=short-chain dehydrogenase;GO=GO:0016491;IPR=IPR002347 Short-chain dehydrogenase/reductase SDR;PFAM=adh_short
AF100-6B_scaffold3	821061	821819	AF100-6B_DMC2-AF100-6B003625	.	-	AF100-6B_s00630	Osiris-h4	.
AF100-6B_scaffold3	822134	824485	AF100-6B_DMC2-AF100-6B003626	.	-	AF100-6B_s00630	Osiris-h4	COG=K;EMAP=GAL4-like Zn(II)2Cys6 (or C6 zinc) binuclear cluster DNA-binding domain;GO=GO:0000981|GO:0006355|GO:0008270;IPR=IPR001138 Zn(2)-C6 fungal-type DNA-binding domain;PFAM=Fungal_trans,Zn_clus
AF100-6B_scaffold3	826809	828164	AF100-6B_DMC2-AF100-6B003627	.	-	AF100-6B_s00630	Osiris-h4	COG=S;EMAP=HI0933-like protein;PFAM=NAD_binding_8
AF100-6B_scaffold3	828662	830197	AF100-6B_DMC2-AF100-6B003628	.	+	AF100-6B_s00630	Osiris-h4	COG=S;EMAP=MFS transporter;GO=GO:0022857|GO:0055085;IPR=IPR011701 Major facilitator superfamily;PFAM=MFS_1
AF100-6B_scaffold3	830399	832112	AF100-6B_DMC2-AF100-6B003629	.	-	AF100-6B_s00630	Osiris-h4	COG=CH;DBCAN=-,-,CE5;EMAP=Phenol hydroxylase, C-terminal dimerisation domain;GO=GO:0071949;IPR=IPR002938 FAD-binding domain|IPR012941 Phenol hydroxylase, C-terminal dimerisation domain;PFAM=FAD_binding_3,Phe_hydrox_dim
AF100-6B_scaffold3	833034	833980	AF100-6B_DMC2-AF100-6B003630	.	-	AF100-6B_s00630	Osiris-h4	.
AF100-6B_scaffold3	834393	835342	AF100-6B_DMC2-AF100-6B003631	.	+	AF100-6B_s00630	Osiris-h4	COG=GM;EMAP=ergot alkaloid biosynthetic protein a;PFAM=NAD_binding_10,NmrA
AF100-6B_scaffold3	841967	842946	AF100-6B_DMC2-AF100-6B003632	.	-	AF100-6B_s00630	Osiris-h4	GO=GO:0005515;IPR=IPR002110 Ankyrin repeat
AF100-6B_scaffold3	854327	854338	AF100-6B_tyr660|TIR|down	flank	+	AF100-6B_s00630	Osiris-h4	ctaaaagcagcg
AF100-6B_scaffold3	854379	854386	AF100-6B_tyr660|DR|down	flank	+	AF100-6B_s00630	Osiris-h4	aagccaca
AF100-6B_scaffold3	1793543	1793547	AF100-6B_tyr661|DR|down	flank	-	AF100-6B_s00631	navis13-var06	tacgg
AF100-6B_scaffold3	1794914	1795873	AF100-6B_DMC2-AF100-6B003953	.	+	AF100-6B_s00631	navis13-var06	COG=T;EMAP=protein kinase activity
AF100-6B_scaffold3	1797403	1797879	AF100-6B_DMC2-AF100-6B003954	.	-	AF100-6B_s00631	navis13-var06	COG=S;EMAP=ankyrin repeat protein;GO=GO:0005515;IPR=IPR002110 Ankyrin repeat;PFAM=Ank_2
AF100-6B_scaffold3	1799105	1799728	AF100-6B_fre689	fre	-	AF100-6B_s00631	navis13-var06	COG=PQ;EMAP=Encoded by;PFAM=FAD_binding_8,Ferric_reduct,NAD_binding_6
AF100-6B_scaffold3	1800659	1801501	AF100-6B_DMC2-AF100-6B003955	.	-	AF100-6B_s00631	navis13-var06	COG=S;EMAP=Peptidase A4 family;GO=GO:0004190|GO:0006508;IPR=IPR000250 Peptidase G1;PFAM=Peptidase_A4
AF100-6B_scaffold3	1801842	1805630	AF100-6B_DMC2-AF100-6B003956	.	-	AF100-6B_s00631	navis13-var06	COG=G;DBCAN=GH18(66-402),GH18+CBM18,GH18;EMAP=Chitin binding domain;GO=GO:0005975|GO:0008061;IPR=IPR001002 Chitin-binding, type 1|IPR001223 Glycoside hydrolase family 18, catalytic domain|IPR029167 Meiotically up-regulated gene 117 protein;PFAM=Chitin_bind_1,Glyco_hydro_18
AF100-6B_scaffold3	1809217	1810467	AF100-6B_DMC2-AF100-6B003957	.	+	AF100-6B_s00631	navis13-var06	COG=U;EMAP=Ankyrin repeats (3 copies);PFAM=Ank_2
AF100-6B_scaffold3	1811703	1813298	AF100-6B_DMC2-AF100-6B003958	.	+	AF100-6B_s00631	navis13-var06	COG=G;DBCAN=-,-,CBM50;EMAP=Lysin motif;IPR=IPR018392 LysM domain;PFAM=LysM
AF100-6B_scaffold3	1813668	1814928	AF100-6B_eg135885	.	+	AF100-6B_s00631	navis13-var06	EMAP=2SFRW unknown;COG=S
AF100-6B_scaffold3	1820098	1821474	AF100-6B_tyr661	cap	-	AF100-6B_s00631	navis13-var06	COG=S;EMAP=Protein of unknown function (DUF3435);PFAM=DUF3435
AF100-6B_scaffold3	1822355	1822360	AF100-6B_tyr661|DR|up	flank	-	AF100-6B_s00631	navis13-var06	taacgg
AF100-6B_scaffold5	1571980	1571985	AF100-6B_DMC2-AF100-6B006917|DR|down	flank	-	AF100-6B_s00633	Gnosis-h1	aagctc
AF100-6B_scaffold5	1575085	1577048	AF100-6B_DMC2-AF100-6B006894	.	+	AF100-6B_s00633	Gnosis-h1	IPR=IPR017930 Myb domain
AF100-6B_scaffold5	1578567	1582237	AF100-6B_DMC2-AF100-6B006895	.	+	AF100-6B_s00633	Gnosis-h1	COG=S;EMAP=LipA and NB-ARC;IPR=IPR007751 Domain of unknown function DUF676, lipase-like;PFAM=DUF676,NB-ARC
AF100-6B_scaffold5	1582545	1584205	AF100-6B_DMC2-AF100-6B006896	.	+	AF100-6B_s00633	Gnosis-h1	COG=H;EMAP=Mur ligase middle domain;PFAM=Mur_ligase_C,Mur_ligase_M
AF100-6B_scaffold5	1585667	1585969	AF100-6B_eg137385	.	+	AF100-6B_s00633	Gnosis-h1	EMAP=2SR6G Phosphotransferase enzyme family;COG=S
AF100-6B_scaffold5	1586123	1586533	AF100-6B_DMC2-AF100-6B006897	.	-	AF100-6B_s00633	Gnosis-h1	.
AF100-6B_scaffold5	1587347	1588582	AF100-6B_DMC2-AF100-6B006898	.	-	AF100-6B_s00633	Gnosis-h1	.
AF100-6B_scaffold5	1589347	1590175	AF100-6B_DMC2-AF100-6B006899	.	+	AF100-6B_s00633	Gnosis-h1	COG=Z;EMAP=Tetratricopeptide repeat;PFAM=NB-ARC,SesA,Ses_B,TPR_10,TPR_12
AF100-6B_scaffold5	1590531	1591916	AF100-6B_DMC2-AF100-6B006900	.	-	AF100-6B_s00633	Gnosis-h1	PFAM=BTB
AF100-6B_scaffold5	1593275	1593841	AF100-6B_DMC2-AF100-6B006901	.	+	AF100-6B_s00633	Gnosis-h1	.
AF100-6B_scaffold5	1595094	1595671	AF100-6B_DMC2-AF100-6B006902	.	-	AF100-6B_s00633	Gnosis-h1	.
AF100-6B_scaffold5	1595938	1596252	AF100-6B_DMC2-AF100-6B006903	.	-	AF100-6B_s00633	Gnosis-h1	.
AF100-6B_scaffold5	1598365	1599249	AF100-6B_DMC2-AF100-6B006904	.	+	AF100-6B_s00633	Gnosis-h1	COG=G;EMAP=Phosphotransferase enzyme family;IPR=IPR002575 Aminoglycoside phosphotransferase;PFAM=APH
AF100-6B_scaffold5	1600040	1601817	AF100-6B_DMC2-AF100-6B006905	.	+	AF100-6B_s00633	Gnosis-h1	.
AF100-6B_scaffold5	1601868	1602299	AF100-6B_DMC2-AF100-6B006906	.	-	AF100-6B_s00633	Gnosis-h1	.
AF100-6B_scaffold5	1603304	1605463	AF100-6B_DMC2-AF100-6B006907	.	+	AF100-6B_s00633	Gnosis-h1	COG=S;EMAP=Conserved hypothetical protein;PFAM=APH,Kdo,Pkinase
AF100-6B_scaffold5	1607330	1609070	AF100-6B_DMC2-AF100-6B006908	.	-	AF100-6B_s00633	Gnosis-h1	.
AF100-6B_scaffold5	1614657	1616454	AF100-6B_DMC2-AF100-6B006909	.	+	AF100-6B_s00633	Gnosis-h1	.
AF100-6B_scaffold5	1617026	1618598	AF100-6B_DMC2-AF100-6B006910	.	-	AF100-6B_s00633	Gnosis-h1	COG=O;EMAP=IBR domain, a half RING-finger domain;IPR=IPR002867 IBR domain;PFAM=IBR
AF100-6B_scaffold5	1624466	1624924	AF100-6B_eg137129	.	+	AF100-6B_s00633	Gnosis-h1	EMAP=2RPS3 unknown;COG=K
AF100-6B_scaffold5	1625458	1625820	AF100-6B_eg137438	.	-	AF100-6B_s00633	Gnosis-h1	EMAP=2T6F9 unknown;COG=S
AF100-6B_scaffold5	1626470	1626790	AF100-6B_DMC2-AF100-6B006911	.	+	AF100-6B_s00633	Gnosis-h1	.
AF100-6B_scaffold5	1627139	1627691	AF100-6B_DMC2-AF100-6B006912	.	-	AF100-6B_s00633	Gnosis-h1	COG=T;EMAP=Sensor histidine kinase response regulator Fos-1;PFAM=HATPase_c,HisKA,PAS,PAS_4,PAS_9,Response_reg
AF100-6B_scaffold5	1630452	1630796	AF100-6B_DMC2-AF100-6B006913	.	+	AF100-6B_s00633	Gnosis-h1	.
AF100-6B_scaffold5	1634742	1635785	AF100-6B_DMC2-AF100-6B006914	.	-	AF100-6B_s00633	Gnosis-h1	.
AF100-6B_scaffold5	1635980	1636519	AF100-6B_eg137139	.	-	AF100-6B_s00633	Gnosis-h1	EMAP=2RS7D unknown;COG=S
AF100-6B_scaffold5	1636697	1636978	AF100-6B_eg137417	.	-	AF100-6B_s00633	Gnosis-h1	EMAP=2SYTZ unknown;COG=S
AF100-6B_scaffold5	1637508	1639651	AF100-6B_DMC2-AF100-6B006915	.	-	AF100-6B_s00633	Gnosis-h1	IPR=IPR018392 LysM domain
AF100-6B_scaffold5	1641390	1645752	AF100-6B_DMC2-AF100-6B006916	.	+	AF100-6B_s00633	Gnosis-h1	COG=G;DBCAN=GH18(95-439),GH18,CBM18+GH18;EMAP=Glyco_18;GO=GO:0005975;IPR=IPR001223 Glycoside hydrolase family 18, catalytic domain;PFAM=Chitin_bind_1,Glyco_hydro_18
AF100-6B_scaffold5	1646714	1649301	AF100-6B_DMC2-AF100-6B006917	cap	-	AF100-6B_s00633	Gnosis-h1	COG=S;EMAP=C2H2 finger domain protein;IPR=IPR021842 Protein of unknown function DUF3435;PFAM=DUF3435
AF100-6B_scaffold5	1655823	1655827	AF100-6B_DMC2-AF100-6B006917|DR|up	flank	-	AF100-6B_s00633	Gnosis-h1	agctc
AF100-7B_scaffold2	89	1429	AF100-7B_DMC2AF100-7B001774	.	-	AF100-7B_e00636	navis04-var10	.
AF100-7B_scaffold2	98	98	AF100-7B_DMC2AF100-7B001789|B5258_s04132|down	extend	-	AF100-7B_e00636	navis04-var10	.
AF100-7B_scaffold2	2541	3087	AF100-7B_DMC2AF100-7B001775	.	+	AF100-7B_e00636	navis04-var10	.
AF100-7B_scaffold2	14234	14968	AF100-7B_DMC2AF100-7B001776	.	-	AF100-7B_e00636	navis04-var10	COG=M;EMAP=Ankyrin repeat;GO=GO:0005515;IPR=IPR002110 Ankyrin repeat;PFAM=Ank_2,Ank_3,Ank_4,Ank_5
AF100-7B_scaffold2	15033	15998	AF100-7B_DMC2AF100-7B001777	.	-	AF100-7B_e00636	navis04-var10	COG=M;EMAP=Ankyrin repeat;GO=GO:0005515;IPR=IPR002110 Ankyrin repeat;PFAM=Ank_2,Ank_3,Ank_4,Ank_5
AF100-7B_scaffold2	19661	21034	AF100-7B_DMC2AF100-7B001778	.	-	AF100-7B_e00636	navis04-var10	COG=O;EMAP=Belongs to the AAA ATPase family;GO=GO:0005524|GO:0016887;IPR=IPR003959 ATPase, AAA-type, core|IPR014851 BCS1, N-terminal;PFAM=AAA,BCS1_N
AF100-7B_scaffold2	26393	28117	AF100-7B_DMC2AF100-7B001779	.	-	AF100-7B_e00636	navis04-var10	COG=O;EMAP=ATPase family associated with various cellular activities (AAA);GO=GO:0005524|GO:0016887;IPR=IPR003959 ATPase, AAA-type, core;PFAM=AAA
AF100-7B_scaffold2	28520	29727	AF100-7B_DMC2AF100-7B001780	.	-	AF100-7B_e00636	navis04-var10	.
AF100-7B_scaffold2	30581	31331	AF100-7B_DMC2AF100-7B001781	.	+	AF100-7B_e00636	navis04-var10	.
AF100-7B_scaffold2	31801	32246	AF100-7B_DMC2AF100-7B001782	.	-	AF100-7B_e00636	navis04-var10	.
AF100-7B_scaffold2	35001	36173	AF100-7B_DMC2AF100-7B001783	.	-	AF100-7B_e00636	navis04-var10	COG=S;EMAP=Serine threonine-protein kinase sgk2;IPR=IPR040976 Fungal-type protein kinase
AF100-7B_scaffold2	38881	40248	AF100-7B_DMC2AF100-7B001784	.	-	AF100-7B_e00636	navis04-var10	COG=T;EMAP=Protein tyrosine kinase;GO=GO:0004672|GO:0005524|GO:0006468;IPR=IPR000719 Protein kinase domain;PFAM=Pkinase
AF100-7B_scaffold2	43422	45523	AF100-7B_DMC2AF100-7B001785	.	+	AF100-7B_e00636	navis04-var10	COG=S;EMAP=Conserved hypothetical protein;PFAM=APH,Kdo,Pkinase
AF100-7B_scaffold2	49252	49716	AF100-7B_DMC2AF100-7B001786	.	-	AF100-7B_e00636	navis04-var10	.
AF100-7B_scaffold2	57267	57828	AF100-7B_DMC2AF100-7B001787	.	-	AF100-7B_e00636	navis04-var10	.
AF100-7B_scaffold2	58716	59375	AF100-7B_DMC2AF100-7B001788	.	-	AF100-7B_e00636	navis04-var10	.
AF100-7B_scaffold2	63757	66302	AF100-7B_DMC2AF100-7B001789	cap	-	AF100-7B_e00636	navis04-var10	COG=S;EMAP=Protein of unknown function (DUF3435);IPR=IPR021842 Protein of unknown function DUF3435;PFAM=DUF3435
AF100-7B_scaffold2	69889	69889	AF100-7B_DMC2AF100-7B001789|B5258_s04132|up	extend	-	AF100-7B_e00636	navis04-var10	.
AF100-7B_scaffold2	210134	210134	AF100-7B_DMC2AF100-7B001844|A-fum-117535A-1.1_scaffold2|up	insert	+	AF100-7B_s00637	Gnosis-h1	.
AF100-7B_scaffold2	210687	213274	AF100-7B_DMC2AF100-7B001844	cap	+	AF100-7B_s00637	Gnosis-h1	COG=S;EMAP=C2H2 finger domain protein;IPR=IPR021842 Protein of unknown function DUF3435;PFAM=DUF3435
AF100-7B_scaffold2	214236	218093	AF100-7B_DMC2AF100-7B001845	.	-	AF100-7B_s00637	Gnosis-h1	COG=G;DBCAN=GH18(5-349),GH18,CBM18+GH18;EMAP=Glyco_18;GO=GO:0005975;IPR=IPR001223 Glycoside hydrolase family 18, catalytic domain;PFAM=Chitin_bind_1,Glyco_hydro_18
AF100-7B_scaffold2	220342	222485	AF100-7B_DMC2AF100-7B001846	.	+	AF100-7B_s00637	Gnosis-h1	IPR=IPR018392 LysM domain
AF100-7B_scaffold2	223036	224013	AF100-7B_eg137921	.	+	AF100-7B_s00637	Gnosis-h1	EMAP=2S95U DDE superfamily endonuclease;COG=S
AF100-7B_scaffold2	223474	224013	AF100-7B_eg137818	.	+	AF100-7B_s00637	Gnosis-h1	EMAP=2RS7D unknown;COG=S
AF100-7B_scaffold2	224208	225251	AF100-7B_DMC2AF100-7B001847	.	+	AF100-7B_s00637	Gnosis-h1	.
AF100-7B_scaffold2	229197	229541	AF100-7B_DMC2AF100-7B001848	.	-	AF100-7B_s00637	Gnosis-h1	.
AF100-7B_scaffold2	232266	232818	AF100-7B_DMC2AF100-7B001849	.	+	AF100-7B_s00637	Gnosis-h1	COG=T;EMAP=Sensor histidine kinase response regulator Fos-1;PFAM=HATPase_c,HisKA,PAS,PAS_4,PAS_9,Response_reg
AF100-7B_scaffold2	233167	233487	AF100-7B_DMC2AF100-7B001850	.	-	AF100-7B_s00637	Gnosis-h1	.
AF100-7B_scaffold2	234137	234499	AF100-7B_eg138215	.	+	AF100-7B_s00637	Gnosis-h1	EMAP=2T6F9 unknown;COG=S
AF100-7B_scaffold2	235064	235527	AF100-7B_DMC2AF100-7B001851	.	-	AF100-7B_s00637	Gnosis-h1	GO=GO:0003677|GO:0046983;IPR=IPR002100 Transcription factor, MADS-box;PFAM=SRF-TF
AF100-7B_scaffold2	241395	243087	AF100-7B_DMC2AF100-7B001852	.	+	AF100-7B_s00637	Gnosis-h1	COG=O;EMAP=IBR domain, a half RING-finger domain;IPR=IPR002867 IBR domain;PFAM=IBR
AF100-7B_scaffold2	243539	245336	AF100-7B_DMC2AF100-7B001853	.	-	AF100-7B_s00637	Gnosis-h1	.
AF100-7B_scaffold2	250924	252664	AF100-7B_DMC2AF100-7B001854	.	+	AF100-7B_s00637	Gnosis-h1	.
AF100-7B_scaffold2	254531	256690	AF100-7B_DMC2AF100-7B001855	.	-	AF100-7B_s00637	Gnosis-h1	COG=S;EMAP=Conserved hypothetical protein;PFAM=APH,Kdo,Pkinase
AF100-7B_scaffold2	257695	258126	AF100-7B_DMC2AF100-7B001856	.	+	AF100-7B_s00637	Gnosis-h1	.
AF100-7B_scaffold2	258177	260020	AF100-7B_DMC2AF100-7B001857	.	-	AF100-7B_s00637	Gnosis-h1	.
AF100-7B_scaffold2	260745	261629	AF100-7B_DMC2AF100-7B001858	.	-	AF100-7B_s00637	Gnosis-h1	COG=G;EMAP=Phosphotransferase enzyme family;IPR=IPR002575 Aminoglycoside phosphotransferase;PFAM=APH
AF100-7B_scaffold2	264323	264900	AF100-7B_DMC2AF100-7B001859	.	+	AF100-7B_s00637	Gnosis-h1	.
AF100-7B_scaffold2	266153	266719	AF100-7B_DMC2AF100-7B001860	.	-	AF100-7B_s00637	Gnosis-h1	.
AF100-7B_scaffold2	268078	269170	AF100-7B_DMC2AF100-7B001861	.	+	AF100-7B_s00637	Gnosis-h1	PFAM=BTB
AF100-7B_scaffold2	269819	270127	AF100-7B_DMC2AF100-7B001862	.	-	AF100-7B_s00637	Gnosis-h1	COG=Z;EMAP=Tetratricopeptide repeat;PFAM=NB-ARC,SesA,Ses_B,TPR_10,TPR_12
AF100-7B_scaffold2	270180	270647	AF100-7B_DMC2AF100-7B001863	.	-	AF100-7B_s00637	Gnosis-h1	COG=Z;EMAP=kinesin light chain;PFAM=NB-ARC,SesA,Ses_B,TPR_10,TPR_12
AF100-7B_scaffold2	271412	272647	AF100-7B_DMC2AF100-7B001864	.	+	AF100-7B_s00637	Gnosis-h1	.
AF100-7B_scaffold2	273461	273871	AF100-7B_DMC2AF100-7B001865	.	+	AF100-7B_s00637	Gnosis-h1	.
AF100-7B_scaffold2	274025	274327	AF100-7B_eg138127	.	-	AF100-7B_s00637	Gnosis-h1	EMAP=2SR6G Phosphotransferase enzyme family;COG=S
AF100-7B_scaffold2	275789	277449	AF100-7B_DMC2AF100-7B001866	.	-	AF100-7B_s00637	Gnosis-h1	COG=H;EMAP=Mur ligase middle domain;PFAM=Mur_ligase_C,Mur_ligase_M
AF100-7B_scaffold2	277757	281427	AF100-7B_DMC2AF100-7B001867	.	-	AF100-7B_s00637	Gnosis-h1	COG=S;EMAP=LipA and NB-ARC;IPR=IPR007751 Domain of unknown function DUF676, lipase-like;PFAM=DUF676,NB-ARC
AF100-7B_scaffold2	282946	284909	AF100-7B_DMC2AF100-7B001868	.	-	AF100-7B_s00637	Gnosis-h1	IPR=IPR017930 Myb domain
AF100-7B_scaffold2	286027	286027	AF100-7B_DMC2AF100-7B001844|A-fum-117535A-1.1_scaffold2|down	insert	+	AF100-7B_s00637	Gnosis-h1	.
AF100-7B_scaffold2	1154927	1154927	AF100-7B_tyr671|SF2S9_s05450|down	extend	-	AF100-7B_e00639	navis07-var31	.
AF100-7B_scaffold2	1165753	1166803	AF100-7B_DMC2AF100-7B002225	.	-	AF100-7B_e00639	navis07-var31	COG=T;EMAP=Protein tyrosine kinase;GO=GO:0004672|GO:0005524|GO:0006468;IPR=IPR000719 Protein kinase domain;PFAM=Pkinase
AF100-7B_scaffold2	1171154	1171510	AF100-7B_DMC2AF100-7B002226	.	-	AF100-7B_e00639	navis07-var31	COG=S;EMAP=Conserved hypothetical protein;PFAM=APH,Kdo,Pkinase
AF100-7B_scaffold2	1171816	1172256	AF100-7B_DMC2AF100-7B002227	.	-	AF100-7B_e00639	navis07-var31	COG=S;EMAP=Conserved hypothetical protein;PFAM=APH,Kdo,Pkinase
AF100-7B_scaffold2	1175000	1175428	AF100-7B_DMC2AF100-7B002228	.	+	AF100-7B_e00639	navis07-var31	.
AF100-7B_scaffold2	1176802	1177305	AF100-7B_DMC2AF100-7B002229	.	-	AF100-7B_e00639	navis07-var31	COG=S;EMAP=Encoded by;PFAM=Exo_endo_phos_2
AF100-7B_scaffold2	1178578	1180351	AF100-7B_tyr671	cap	-	AF100-7B_e00639	navis07-var31	COG=S;EMAP=Protein of unknown function (DUF3435);PFAM=DUF3435
AF100-7B_scaffold2	1180980	1180980	AF100-7B_tyr671|SF2S9_s05450|up	extend	-	AF100-7B_e00639	navis07-var31	.
AF100-7B_scaffold4	2778439	2778444	AF100-7B_tyr673|DR|up	flank	+	AF100-7B_s00643	navis19-var05	taaata
AF100-7B_scaffold4	2778490	2778503	AF100-7B_tyr673|TIR|up	flank	+	AF100-7B_s00643	navis19-var05	gaagacggcaaacg
AF100-7B_scaffold4	2779052	2781480	AF100-7B_tyr673	cap	+	AF100-7B_s00643	navis19-var05	COG=S;EMAP=Protein of unknown function (DUF3435);PFAM=DUF3435
AF100-7B_scaffold4	2783128	2784014	AF100-7B_DMC2AF100-7B005789	.	+	AF100-7B_s00643	navis19-var05	COG=L;EMAP=Involved in DNA double-strand break (DSB) repair and recombination. Promotes the annealing of complementary single- stranded DNA and by stimulation of the RAD51 recombinase (By similarity);IPR=IPR041247 Rad52 family;PFAM=Rad52_Rad22
AF100-7B_scaffold4	2787606	2790231	AF100-7B_DMC2AF100-7B005790	d37	-	AF100-7B_s00643	navis19-var05	COG=S;EMAP=Protein of unknown function (DUF3723);PFAM=DUF3723
AF100-7B_scaffold4	2793101	2794750	AF100-7B_DMC2AF100-7B005791	.	-	AF100-7B_s00643	navis19-var05	.
AF100-7B_scaffold4	2802158	2802475	AF100-7B_DMC2AF100-7B005792	.	+	AF100-7B_s00643	navis19-var05	COG=M;EMAP=Proteoglycan 4
AF100-7B_scaffold4	2804909	2805927	AF100-7B_DMC2AF100-7B005793	.	-	AF100-7B_s00643	navis19-var05	.
AF100-7B_scaffold4	2806924	2807614	AF100-7B_DMC2AF100-7B005794	.	-	AF100-7B_s00643	navis19-var05	.
AF100-7B_scaffold4	2808619	2809341	AF100-7B_DMC2AF100-7B005795	.	-	AF100-7B_s00643	navis19-var05	COG=S;EMAP=Phosphotransferase enzyme family;IPR=IPR002575 Aminoglycoside phosphotransferase;PFAM=APH
AF100-7B_scaffold4	2810441	2812681	AF100-7B_DMC2AF100-7B005796	.	+	AF100-7B_s00643	navis19-var05	COG=S;EMAP=Conserved hypothetical protein;PFAM=APH,Kdo,Pkinase
AF100-7B_scaffold4	2812709	2814176	AF100-7B_eg139112	.	+	AF100-7B_s00643	navis19-var05	EMAP=2R7NE unknown;COG=S
AF100-7B_scaffold4	2814756	2816150	AF100-7B_DMC2AF100-7B005797	.	-	AF100-7B_s00643	navis19-var05	.
AF100-7B_scaffold4	2817413	2817427	AF100-7B_tyr673|TIR|down	flank	+	AF100-7B_s00643	navis19-var05	cgcttgccgtccgtc
AF100-7B_scaffold4	2817452	2817456	AF100-7B_tyr673|DR|down	flank	+	AF100-7B_s00643	navis19-var05	taaaa
AF100-8B_scaffold3	6	6	AF100-8B_DMC2-AF100-8B003259|B5258_s04132|down	extend	-	AF100-8B_e00648	navis04-var10	.
AF100-8B_scaffold3	607	1633	AF100-8B_DMC2-AF100-8B003240	.	-	AF100-8B_e00648	navis04-var10	COG=S;EMAP=tetraspanin
AF100-8B_scaffold3	16236	17047	AF100-8B_DMC2-AF100-8B003241	.	-	AF100-8B_e00648	navis04-var10	.
AF100-8B_scaffold3	17920	18534	AF100-8B_DMC2-AF100-8B003242	.	-	AF100-8B_e00648	navis04-var10	.
AF100-8B_scaffold3	19194	19532	AF100-8B_DMC2-AF100-8B003243	.	-	AF100-8B_e00648	navis04-var10	.
AF100-8B_scaffold3	21378	23033	AF100-8B_DMC2-AF100-8B003244	.	-	AF100-8B_e00648	navis04-var10	.
AF100-8B_scaffold3	24145	24691	AF100-8B_DMC2-AF100-8B003245	.	+	AF100-8B_e00648	navis04-var10	.
AF100-8B_scaffold3	35838	36572	AF100-8B_DMC2-AF100-8B003246	.	-	AF100-8B_e00648	navis04-var10	COG=M;EMAP=Ankyrin repeat;GO=GO:0005515;IPR=IPR002110 Ankyrin repeat;PFAM=Ank_2,Ank_3,Ank_4,Ank_5
AF100-8B_scaffold3	36637	37602	AF100-8B_DMC2-AF100-8B003247	.	-	AF100-8B_e00648	navis04-var10	COG=M;EMAP=Ankyrin repeat;GO=GO:0005515;IPR=IPR002110 Ankyrin repeat;PFAM=Ank_2,Ank_3,Ank_4,Ank_5
AF100-8B_scaffold3	41265	42638	AF100-8B_DMC2-AF100-8B003248	.	-	AF100-8B_e00648	navis04-var10	COG=O;EMAP=Belongs to the AAA ATPase family;GO=GO:0005524|GO:0016887;IPR=IPR003959 ATPase, AAA-type, core|IPR014851 BCS1, N-terminal;PFAM=AAA,BCS1_N
AF100-8B_scaffold3	47991	49715	AF100-8B_DMC2-AF100-8B003249	.	-	AF100-8B_e00648	navis04-var10	COG=O;EMAP=ATPase family associated with various cellular activities (AAA);GO=GO:0005524|GO:0016887;IPR=IPR003959 ATPase, AAA-type, core;PFAM=AAA
AF100-8B_scaffold3	50118	51325	AF100-8B_DMC2-AF100-8B003250	.	-	AF100-8B_e00648	navis04-var10	.
AF100-8B_scaffold3	52179	52929	AF100-8B_DMC2-AF100-8B003251	.	+	AF100-8B_e00648	navis04-var10	.
AF100-8B_scaffold3	53399	53844	AF100-8B_DMC2-AF100-8B003252	.	-	AF100-8B_e00648	navis04-var10	.
AF100-8B_scaffold3	56599	57771	AF100-8B_DMC2-AF100-8B003253	.	-	AF100-8B_e00648	navis04-var10	COG=S;EMAP=Serine threonine-protein kinase sgk2;IPR=IPR040976 Fungal-type protein kinase
AF100-8B_scaffold3	60479	61846	AF100-8B_DMC2-AF100-8B003254	.	-	AF100-8B_e00648	navis04-var10	COG=T;EMAP=Protein tyrosine kinase;GO=GO:0004672|GO:0005524|GO:0006468;IPR=IPR000719 Protein kinase domain;PFAM=Pkinase
AF100-8B_scaffold3	65039	67140	AF100-8B_DMC2-AF100-8B003255	.	+	AF100-8B_e00648	navis04-var10	COG=S;EMAP=Conserved hypothetical protein;PFAM=APH,Kdo,Pkinase
AF100-8B_scaffold3	70869	71372	AF100-8B_DMC2-AF100-8B003256	.	-	AF100-8B_e00648	navis04-var10	.
AF100-8B_scaffold3	78884	79445	AF100-8B_DMC2-AF100-8B003257	.	-	AF100-8B_e00648	navis04-var10	.
AF100-8B_scaffold3	80333	80992	AF100-8B_DMC2-AF100-8B003258	.	-	AF100-8B_e00648	navis04-var10	.
AF100-8B_scaffold3	87383	89928	AF100-8B_DMC2-AF100-8B003259	cap	-	AF100-8B_e00648	navis04-var10	COG=S;EMAP=Protein of unknown function (DUF3435);IPR=IPR021842 Protein of unknown function DUF3435;PFAM=DUF3435
AF100-8B_scaffold3	93515	93515	AF100-8B_DMC2-AF100-8B003259|B5258_s04132|up	extend	-	AF100-8B_e00648	navis04-var10	.
AF100-9B_scaffold3	4	4	AF100-9B_DMC2-AF100-9B003384|B5258_s04132|down	extend	-	AF100-9B_e00653	navis04-var10	.
AF100-9B_scaffold3	605	1631	AF100-9B_DMC2-AF100-9B003365	.	-	AF100-9B_e00653	navis04-var10	COG=S;EMAP=tetraspanin
AF100-9B_scaffold3	16234	17045	AF100-9B_DMC2-AF100-9B003366	.	-	AF100-9B_e00653	navis04-var10	.
AF100-9B_scaffold3	17918	18532	AF100-9B_DMC2-AF100-9B003367	.	-	AF100-9B_e00653	navis04-var10	.
AF100-9B_scaffold3	19192	19530	AF100-9B_DMC2-AF100-9B003368	.	-	AF100-9B_e00653	navis04-var10	.
AF100-9B_scaffold3	21376	23031	AF100-9B_DMC2-AF100-9B003369	.	-	AF100-9B_e00653	navis04-var10	.
AF100-9B_scaffold3	24143	24689	AF100-9B_DMC2-AF100-9B003370	.	+	AF100-9B_e00653	navis04-var10	.
AF100-9B_scaffold3	35836	36570	AF100-9B_DMC2-AF100-9B003371	.	-	AF100-9B_e00653	navis04-var10	COG=M;EMAP=Ankyrin repeat;GO=GO:0005515;IPR=IPR002110 Ankyrin repeat;PFAM=Ank_2,Ank_3,Ank_4,Ank_5
AF100-9B_scaffold3	36635	37600	AF100-9B_DMC2-AF100-9B003372	.	-	AF100-9B_e00653	navis04-var10	COG=M;EMAP=Ankyrin repeat;GO=GO:0005515;IPR=IPR002110 Ankyrin repeat;PFAM=Ank_2,Ank_3,Ank_4,Ank_5
AF100-9B_scaffold3	41263	42636	AF100-9B_DMC2-AF100-9B003373	.	-	AF100-9B_e00653	navis04-var10	COG=O;EMAP=Belongs to the AAA ATPase family;GO=GO:0005524|GO:0016887;IPR=IPR003959 ATPase, AAA-type, core|IPR014851 BCS1, N-terminal;PFAM=AAA,BCS1_N
AF100-9B_scaffold3	47989	49978	AF100-9B_DMC2-AF100-9B003374	.	-	AF100-9B_e00653	navis04-var10	COG=O;EMAP=ATPase family associated with various cellular activities (AAA);GO=GO:0005524|GO:0016887;IPR=IPR003959 ATPase, AAA-type, core;PFAM=AAA
AF100-9B_scaffold3	50116	51323	AF100-9B_DMC2-AF100-9B003375	.	-	AF100-9B_e00653	navis04-var10	.
AF100-9B_scaffold3	52177	52927	AF100-9B_DMC2-AF100-9B003376	.	+	AF100-9B_e00653	navis04-var10	.
AF100-9B_scaffold3	53397	53842	AF100-9B_DMC2-AF100-9B003377	.	-	AF100-9B_e00653	navis04-var10	.
AF100-9B_scaffold3	56597	57769	AF100-9B_DMC2-AF100-9B003378	.	-	AF100-9B_e00653	navis04-var10	COG=S;EMAP=Serine threonine-protein kinase sgk2;IPR=IPR040976 Fungal-type protein kinase
AF100-9B_scaffold3	60477	61844	AF100-9B_DMC2-AF100-9B003379	.	-	AF100-9B_e00653	navis04-var10	COG=T;EMAP=Protein tyrosine kinase;GO=GO:0004672|GO:0005524|GO:0006468;IPR=IPR000719 Protein kinase domain;PFAM=Pkinase
AF100-9B_scaffold3	64949	67050	AF100-9B_DMC2-AF100-9B003380	.	+	AF100-9B_e00653	navis04-var10	COG=S;EMAP=Conserved hypothetical protein;PFAM=APH,Kdo,Pkinase
AF100-9B_scaffold3	70779	71282	AF100-9B_DMC2-AF100-9B003381	.	-	AF100-9B_e00653	navis04-var10	.
AF100-9B_scaffold3	78794	79355	AF100-9B_DMC2-AF100-9B003382	.	-	AF100-9B_e00653	navis04-var10	.
AF100-9B_scaffold3	80243	80902	AF100-9B_DMC2-AF100-9B003383	.	-	AF100-9B_e00653	navis04-var10	.
AF100-9B_scaffold3	87293	89838	AF100-9B_DMC2-AF100-9B003384	cap	-	AF100-9B_e00653	navis04-var10	COG=S;EMAP=Protein of unknown function (DUF3435);IPR=IPR021842 Protein of unknown function DUF3435;PFAM=DUF3435
AF100-9B_scaffold3	93425	93425	AF100-9B_DMC2-AF100-9B003384|B5258_s04132|up	extend	-	AF100-9B_e00653	navis04-var10	.
AF100-9B_scaffold3	1481101	1481101	AF100-9B_tyr689|SF2S9_s05450|down	extend	-	AF100-9B_e00655	navis07-var31	.
AF100-9B_scaffold3	1491928	1493423	AF100-9B_DMC2-AF100-9B003947	.	-	AF100-9B_e00655	navis07-var31	COG=T;EMAP=Protein tyrosine kinase;GO=GO:0004672|GO:0005524|GO:0006468;IPR=IPR000719 Protein kinase domain;PFAM=Pkinase
AF100-9B_scaffold3	1494414	1494895	AF100-9B_DMC2-AF100-9B003948	.	+	AF100-9B_e00655	navis07-var31	.
AF100-9B_scaffold3	1495533	1495889	AF100-9B_DMC2-AF100-9B003949	.	-	AF100-9B_e00655	navis07-var31	COG=S;EMAP=Conserved hypothetical protein;PFAM=APH,Kdo,Pkinase
AF100-9B_scaffold3	1499379	1499807	AF100-9B_DMC2-AF100-9B003950	.	+	AF100-9B_e00655	navis07-var31	.
AF100-9B_scaffold3	1501182	1501685	AF100-9B_DMC2-AF100-9B003951	.	-	AF100-9B_e00655	navis07-var31	COG=S;EMAP=Encoded by;PFAM=Exo_endo_phos_2
AF100-9B_scaffold3	1503015	1504731	AF100-9B_tyr689	cap	-	AF100-9B_e00655	navis07-var31	COG=S;EMAP=Protein of unknown function (DUF3435);PFAM=DUF3435
AF100-9B_scaffold3	1505360	1505360	AF100-9B_tyr689|SF2S9_s05450|up	extend	-	AF100-9B_e00655	navis07-var31	.
AF106-6-2_scaffold2	262440	262445	AF106-6-2_001863|DR|down	flank	-	AF106-6-2_s00659	Logos-h2	actatc
AF106-6-2_scaffold2	262466	262478	AF106-6-2_001863|TIR|down	flank	-	AF106-6-2_s00659	Logos-h2	atcatctttttct
AF106-6-2_scaffold2	266081	266962	AF106-6-2_eg144818	.	-	AF106-6-2_s00659	Logos-h2	EMAP=2RUBS helix-turn-helix, Psq domain;COG=S
AF106-6-2_scaffold2	267844	268981	AF106-6-2_001858	.	+	AF106-6-2_s00659	Logos-h2	PFAM=BTB
AF106-6-2_scaffold2	271077	271670	AF106-6-2_001859	.	-	AF106-6-2_s00659	Logos-h2	COG=S;EMAP=N-terminal domain of NWD NACHT-NTPase;PFAM=NACHT_N
AF106-6-2_scaffold2	274492	276647	AF106-6-2_001860	.	+	AF106-6-2_s00659	Logos-h2	COG=S;EMAP=CorA-like Mg2+ transporter protein;GO=GO:0016020|GO:0030001|GO:0046873|GO:0055085;IPR=IPR002523 Mg2+ transporter protein, CorA-like/Zinc transport protein ZntB;PFAM=CorA
AF106-6-2_scaffold2	278761	281665	AF106-6-2_001861:001862	nlr	+	AF106-6-2_s00659	Logos-h2	COG=S;EMAP=Encoded by;PFAM=AAA_16,Helo_like_N,NACHT,WD40
AF106-6-2_scaffold2	283138	285672	AF106-6-2_001863	cap	-	AF106-6-2_s00659	Logos-h2	COG=S;EMAP=Protein of unknown function (DUF3435);IPR=IPR021842 Protein of unknown function DUF3435;PFAM=DUF3435
AF106-6-2_scaffold2	286633	286644	AF106-6-2_001863|TIR|up	flank	-	AF106-6-2_s00659	Logos-h2	agaaacgctgat
AF106-6-2_scaffold2	286672	286676	AF106-6-2_001863|DR|up	flank	-	AF106-6-2_s00659	Logos-h2	atatc
AF106-6-2_scaffold3	694445	694452	AF106-6-2_tyr700|DR|up	flank	+	AF106-6-2_s00660	Osiris-h4	aagccaca
AF106-6-2_scaffold3	694493	694505	AF106-6-2_tyr700|TIR|up	flank	+	AF106-6-2_s00660	Osiris-h4	ctgctgctttacg
AF106-6-2_scaffold3	694753	697407	AF106-6-2_tyr700	cap	+	AF106-6-2_s00660	Osiris-h4	PFAM=DUF3435
AF106-6-2_scaffold3	700920	701438	AF106-6-2_003729	.	+	AF106-6-2_s00660	Osiris-h4	.
AF106-6-2_scaffold3	702252	709056	AF106-6-2_003730	.	-	AF106-6-2_s00660	Osiris-h4	COG=H;EMAP=Beta-ketoacyl synthase, C-terminal domain;IPR=IPR009081 Phosphopantetheine binding ACP domain|IPR013120 Fatty acyl-coenzyme A reductase, NAD-binding domain|IPR014030 Beta-ketoacyl synthase, N-terminal|IPR014031 Beta-ketoacyl synthase, C-terminal|IPR014043 Acyl transferase|IPR032088 Starter unit:ACP transacylase;PFAM=Acyl_transf_1,KAsynt_C_assoc,Ketoacyl-synt_C,Methyltransf_12,NAD_binding_4,PP-binding,PS-DH,SAT,ketoacyl-synt
AF106-6-2_scaffold3	709254	710255	AF106-6-2_003731	.	-	AF106-6-2_s00660	Osiris-h4	COG=Q;EMAP=short-chain dehydrogenase;GO=GO:0016491;IPR=IPR002347 Short-chain dehydrogenase/reductase SDR;PFAM=adh_short
AF106-6-2_scaffold3	710473	711231	AF106-6-2_003732	.	-	AF106-6-2_s00660	Osiris-h4	.
AF106-6-2_scaffold3	711547	713898	AF106-6-2_003733	.	-	AF106-6-2_s00660	Osiris-h4	COG=K;EMAP=GAL4-like Zn(II)2Cys6 (or C6 zinc) binuclear cluster DNA-binding domain;GO=GO:0000981|GO:0006355|GO:0008270;IPR=IPR001138 Zn(2)-C6 fungal-type DNA-binding domain;PFAM=Fungal_trans,Zn_clus
AF106-6-2_scaffold3	716222	717577	AF106-6-2_003734	.	-	AF106-6-2_s00660	Osiris-h4	COG=S;EMAP=HI0933-like protein;PFAM=NAD_binding_8
AF106-6-2_scaffold3	718077	719612	AF106-6-2_003735	.	+	AF106-6-2_s00660	Osiris-h4	COG=S;EMAP=MFS transporter;GO=GO:0022857|GO:0055085;IPR=IPR011701 Major facilitator superfamily;PFAM=MFS_1
AF106-6-2_scaffold3	719814	721527	AF106-6-2_003736	.	-	AF106-6-2_s00660	Osiris-h4	COG=CH;DBCAN=-,-,CE5;EMAP=Phenol hydroxylase, C-terminal dimerisation domain;GO=GO:0071949;IPR=IPR002938 FAD-binding domain|IPR012941 Phenol hydroxylase, C-terminal dimerisation domain;PFAM=FAD_binding_3,Phe_hydrox_dim
AF106-6-2_scaffold3	722449	723395	AF106-6-2_003737	.	-	AF106-6-2_s00660	Osiris-h4	.
AF106-6-2_scaffold3	723808	724757	AF106-6-2_003738	.	+	AF106-6-2_s00660	Osiris-h4	COG=GM;EMAP=ergot alkaloid biosynthetic protein a;PFAM=NAD_binding_10,NmrA
AF106-6-2_scaffold3	731382	732361	AF106-6-2_003739	.	-	AF106-6-2_s00660	Osiris-h4	GO=GO:0005515;IPR=IPR002110 Ankyrin repeat
AF106-6-2_scaffold3	743742	743753	AF106-6-2_tyr700|TIR|down	flank	+	AF106-6-2_s00660	Osiris-h4	ctaaaagcagcg
AF106-6-2_scaffold3	743794	743801	AF106-6-2_tyr700|DR|down	flank	+	AF106-6-2_s00660	Osiris-h4	aagccaca
AF106-6-2_scaffold6	3303228	3303228	AF106-6-2_008843:008844:008845|AF100-12-2_s00749|up	extend	+	AF106-6-2_e00663	Gnosis-h1	.
AF106-6-2_scaffold6	3304772	3307359	AF106-6-2_008843:008844:008845	cap	+	AF106-6-2_e00663	Gnosis-h1	COG=S;EMAP=C2H2 finger domain protein;PFAM=DUF3435
AF106-6-2_scaffold6	3308321	3309087	AF106-6-2_008846	.	-	AF106-6-2_e00663	Gnosis-h1	.
AF106-6-2_scaffold6	3309981	3310664	AF106-6-2_008847	.	-	AF106-6-2_e00663	Gnosis-h1	COG=G;EMAP=Glyco_18;PFAM=Chitin_bind_1,Glyco_hydro_18
AF106-6-2_scaffold6	3310674	3311951	AF106-6-2_008848	.	-	AF106-6-2_e00663	Gnosis-h1	COG=G;DBCAN=GH18(17-297),GH18,GH18;EMAP=Glyco_18;GO=GO:0005975;IPR=IPR001223 Glycoside hydrolase family 18, catalytic domain;PFAM=Chitin_bind_1,Glyco_hydro_18
AF106-6-2_scaffold6	3314419	3316562	AF106-6-2_008849	.	+	AF106-6-2_e00663	Gnosis-h1	IPR=IPR018392 LysM domain
AF106-6-2_scaffold6	3317087	3317368	AF106-6-2_eg146474	.	+	AF106-6-2_e00663	Gnosis-h1	EMAP=2SYTZ unknown;COG=S
AF106-6-2_scaffold6	3317546	3318085	AF106-6-2_eg146237	.	+	AF106-6-2_e00663	Gnosis-h1	EMAP=2RS7D unknown;COG=S
AF106-6-2_scaffold6	3318280	3319323	AF106-6-2_008850	.	+	AF106-6-2_e00663	Gnosis-h1	.
AF106-6-2_scaffold6	3323269	3323613	AF106-6-2_008851	.	-	AF106-6-2_e00663	Gnosis-h1	.
AF106-6-2_scaffold6	3325723	3326049	AF106-6-2_008852	.	-	AF106-6-2_e00663	Gnosis-h1	GO=GO:0000981|GO:0006355|GO:0008270;IPR=IPR001138 Zn(2)-C6 fungal-type DNA-binding domain
AF106-6-2_scaffold6	3326338	3326646	AF106-6-2_008853	.	+	AF106-6-2_e00663	Gnosis-h1	COG=T;EMAP=Sensor histidine kinase response regulator Fos-1;PFAM=HATPase_c,HisKA,PAS,PAS_4,PAS_9,Response_reg
AF106-6-2_scaffold6	3328209	3328550	AF106-6-2_eg146500	.	+	AF106-6-2_e00663	Gnosis-h1	EMAP=2T6F9 unknown;COG=S
AF106-6-2_scaffold6	3329122	3329580	AF106-6-2_eg146227	.	-	AF106-6-2_e00663	Gnosis-h1	EMAP=2RPS3 unknown;COG=K
AF106-6-2_scaffold6	3335448	3336643	AF106-6-2_008854	.	+	AF106-6-2_e00663	Gnosis-h1	COG=O;EMAP=IBR domain, a half RING-finger domain;PFAM=IBR
AF106-6-2_scaffold6	3337592	3338149	AF106-6-2_008855	.	-	AF106-6-2_e00663	Gnosis-h1	.
AF106-6-2_scaffold6	3338255	3339389	AF106-6-2_008856	.	-	AF106-6-2_e00663	Gnosis-h1	.
AF106-6-2_scaffold6	3344978	3346718	AF106-6-2_008857	.	+	AF106-6-2_e00663	Gnosis-h1	.
AF106-6-2_scaffold6	3348585	3350744	AF106-6-2_008858	.	-	AF106-6-2_e00663	Gnosis-h1	COG=S;EMAP=Conserved hypothetical protein;PFAM=APH,Kdo,Pkinase
AF106-6-2_scaffold6	3351749	3352180	AF106-6-2_008859	.	+	AF106-6-2_e00663	Gnosis-h1	.
AF106-6-2_scaffold6	3353013	3353945	AF106-6-2_eg146467	.	-	AF106-6-2_e00663	Gnosis-h1	EMAP=2SW57 unknown;COG=S
AF106-6-2_scaffold6	3354169	3354169	AF106-6-2_008843:008844:008845|AF100-12-2_s00749|down	extend	+	AF106-6-2_e00663	Gnosis-h1	.
AF106-6-2_scaffold7	1459961	1459972	AF106-6-2_009445|DR|up	flank	+	AF106-6-2_s00664	Tardis-h1	actacggagtaa
AF106-6-2_scaffold7	1460740	1463193	AF106-6-2_009445	cap	+	AF106-6-2_s00664	Tardis-h1	COG=S;EMAP=Protein of unknown function (DUF3435);IPR=IPR021842 Protein of unknown function DUF3435;PFAM=DUF3435
AF106-6-2_scaffold7	1463518	1464926	AF106-6-2_009446	.	-	AF106-6-2_s00664	Tardis-h1	COG=T;EMAP=Sensor histidine kinase response regulator;GO=GO:0000160;IPR=IPR001789 Signal transduction response regulator, receiver domain|IPR003594 Histidine kinase/HSP90-like ATPase;PFAM=HATPase_c,HisKA,Response_reg
AF106-6-2_scaffold7	1465040	1465837	AF106-6-2_009447	.	-	AF106-6-2_s00664	Tardis-h1	COG=T;EMAP=Sensor histidine kinase response regulator;GO=GO:0000155|GO:0007165;IPR=IPR003661 Signal transduction histidine kinase, dimerisation/phosphoacceptor domain;PFAM=HATPase_c,HisKA,Response_reg
AF106-6-2_scaffold7	1465862	1466668	AF106-6-2_009448	.	-	AF106-6-2_s00664	Tardis-h1	COG=T;EMAP=Sensor histidine kinase response regulator;PFAM=HATPase_c,HisKA,Response_reg
AF106-6-2_scaffold7	1466721	1467586	AF106-6-2_009449	.	-	AF106-6-2_s00664	Tardis-h1	COG=T;EMAP=Sensor histidine kinase response regulator;PFAM=HATPase_c,HisKA,Response_reg
AF106-6-2_scaffold7	1470020	1470959	AF106-6-2_009450	.	+	AF106-6-2_s00664	Tardis-h1	.
AF106-6-2_scaffold7	1471040	1471357	AF106-6-2_009451	.	+	AF106-6-2_s00664	Tardis-h1	.
AF106-6-2_scaffold7	1473749	1474469	AF106-6-2_009452	.	-	AF106-6-2_s00664	Tardis-h1	.
AF106-6-2_scaffold7	1476307	1476885	AF106-6-2_009453	.	-	AF106-6-2_s00664	Tardis-h1	.
AF106-6-2_scaffold7	1477551	1478387	AF106-6-2_009454	.	+	AF106-6-2_s00664	Tardis-h1	.
AF106-6-2_scaffold7	1478396	1478967	AF106-6-2_009455	.	-	AF106-6-2_s00664	Tardis-h1	.
AF106-6-2_scaffold7	1479711	1480169	AF106-6-2_009456	.	+	AF106-6-2_s00664	Tardis-h1	COG=S;EMAP=Fic/DOC family;IPR=IPR003812 Fido domain;PFAM=Fic
AF106-6-2_scaffold7	1480261	1480863	AF106-6-2_009457	.	-	AF106-6-2_s00664	Tardis-h1	.
AF106-6-2_scaffold7	1481552	1482469	AF106-6-2_009458	.	-	AF106-6-2_s00664	Tardis-h1	.
AF106-6-2_scaffold7	1483625	1484160	AF106-6-2_009459	.	+	AF106-6-2_s00664	Tardis-h1	.
AF106-6-2_scaffold7	1484875	1486681	AF106-6-2_009460	fre	+	AF106-6-2_s00664	Tardis-h1	COG=PQ;EMAP=Encoded by;GO=GO:0016491;IPR=IPR013112 FAD-binding 8|IPR013130 Ferric reductase transmembrane component-like domain;PFAM=FAD_binding_8,Ferric_reduct,NAD_binding_6
AF106-6-2_scaffold7	1487160	1488286	AF106-6-2_009461	.	-	AF106-6-2_s00664	Tardis-h1	PFAM=Pkinase,Pkinase_Tyr
AF106-6-2_scaffold7	1488517	1490907	AF106-6-2_009462	d37	+	AF106-6-2_s00664	Tardis-h1	COG=S;EMAP=Protein of unknown function (DUF3723);IPR=IPR022198 Protein of unknown function DUF3723;PFAM=DUF3723
AF106-6-2_scaffold7	1491097	1491759	AF106-6-2_009463	.	+	AF106-6-2_s00664	Tardis-h1	COG=S;EMAP=Protein of unknown function (DUF3723);PFAM=DUF3723
AF106-6-2_scaffold7	1492428	1493549	AF106-6-2_009464	.	+	AF106-6-2_s00664	Tardis-h1	.
AF106-6-2_scaffold7	1493679	1493993	AF106-6-2_009465	.	-	AF106-6-2_s00664	Tardis-h1	.
AF106-6-2_scaffold7	1494068	1494913	AF106-6-2_009466	.	+	AF106-6-2_s00664	Tardis-h1	COG=S;EMAP=structural molecule activity;PFAM=Cyt-b5,Flocculin_t3
AF106-6-2_scaffold7	1495700	1495995	AF106-6-2_009467	.	+	AF106-6-2_s00664	Tardis-h1	.
AF106-6-2_scaffold7	1497119	1497712	AF106-6-2_009468	.	+	AF106-6-2_s00664	Tardis-h1	.
AF106-6-2_scaffold7	1498224	1499548	AF106-6-2_009469	.	+	AF106-6-2_s00664	Tardis-h1	COG=T;EMAP=protein kinase activity
AF106-6-2_scaffold7	1501747	1502188	AF106-6-2_009470	.	+	AF106-6-2_s00664	Tardis-h1	.
AF106-6-2_scaffold7	1505174	1505454	AF106-6-2_009471	.	-	AF106-6-2_s00664	Tardis-h1	COG=I;EMAP=Patatin-like phospholipase;PFAM=ABC_tran,Patatin
AF106-6-2_scaffold7	1506312	1506686	AF106-6-2_009472	.	+	AF106-6-2_s00664	Tardis-h1	.
AF106-6-2_scaffold7	1506958	1507521	AF106-6-2_009473	.	+	AF106-6-2_s00664	Tardis-h1	.
AF106-6-2_scaffold7	1509940	1512200	AF106-6-2_009474	plp	+	AF106-6-2_s00664	Tardis-h1	COG=G;EMAP=phosphatidylethanolamine catabolic process;GO=GO:0006629;IPR=IPR002641 Patatin-like phospholipase domain;PFAM=Patatin
AF106-6-2_scaffold7	1512683	1513164	AF106-6-2_009475	.	+	AF106-6-2_s00664	Tardis-h1	.
AF106-6-2_scaffold7	1514271	1515352	AF106-6-2_009476	.	-	AF106-6-2_s00664	Tardis-h1	.
AF106-6-2_scaffold7	1515908	1516451	AF106-6-2_009477	.	+	AF106-6-2_s00664	Tardis-h1	.
AF106-6-2_scaffold7	1519108	1520108	AF106-6-2_009478	.	+	AF106-6-2_s00664	Tardis-h1	PFAM=PQ-loop
AF106-6-2_scaffold7	1520159	1521437	AF106-6-2_009479	.	-	AF106-6-2_s00664	Tardis-h1	.
AF106-6-2_scaffold7	1522046	1525987	AF106-6-2_009480	.	-	AF106-6-2_s00664	Tardis-h1	COG=G;DBCAN=GH71(24-407)+CBM24(456-531)+CBM24(550-625),CBM24+GH71,CBM24+GH71;EMAP=Glycosyl hydrolase family 71;GO=GO:0004222|GO:0051118;IPR=IPR005197 Glycoside hydrolase family 71|IPR013830 SGNH hydrolase-type esterase domain|IPR029463 Lysine-specific metallo-endopeptidase;PFAM=Glyco_hydro_71,Lipase_GDSL_2
AF106-6-2_scaffold7	1530759	1531905	AF106-6-2_009481	.	+	AF106-6-2_s00664	Tardis-h1	COG=C;EMAP=Extracellular salicylate hydroxylase monooxygenase;GO=GO:0071949;IPR=IPR002938 FAD-binding domain;PFAM=FAD_binding_3
AF106-6-2_scaffold7	1532942	1533379	AF106-6-2_009482	.	+	AF106-6-2_s00664	Tardis-h1	COG=S;EMAP=ankyrin repeat protein;GO=GO:0005515;IPR=IPR002110 Ankyrin repeat;PFAM=Ank_2
AF106-6-2_scaffold7	1534059	1535007	AF106-6-2_009483	.	+	AF106-6-2_s00664	Tardis-h1	.
AF106-6-2_scaffold7	1535246	1535743	AF106-6-2_009484	.	-	AF106-6-2_s00664	Tardis-h1	COG=S;EMAP=Conserved hypothetical protein;PFAM=APH,Pkinase
AF106-6-2_scaffold7	1536599	1537378	AF106-6-2_009485	.	-	AF106-6-2_s00664	Tardis-h1	COG=S;EMAP=Conserved hypothetical protein;PFAM=APH,Pkinase
AF106-6-2_scaffold7	1538336	1538809	AF106-6-2_009486	.	+	AF106-6-2_s00664	Tardis-h1	COG=S;EMAP=and Ankyrin domain protein;PFAM=Ank_2,Ank_3,Ank_4,Ank_5,KAP_NTPase,NACHT,PNP_UDP_1
AF106-6-2_scaffold7	1539008	1541650	AF106-6-2_009487	.	+	AF106-6-2_s00664	Tardis-h1	COG=S;EMAP=and Ankyrin domain protein;GO=GO:0005515;IPR=IPR002110 Ankyrin repeat;PFAM=Ank_2,Ank_3,Ank_4,Ank_5,KAP_NTPase,NACHT,PNP_UDP_1
AF106-6-2_scaffold7	1542488	1542787	AF106-6-2_009488	.	-	AF106-6-2_s00664	Tardis-h1	.
AF106-6-2_scaffold7	1543477	1543487	AF106-6-2_009445|DR|down	flank	+	AF106-6-2_s00664	Tardis-h1	actacggagta
AF106-6-3_scaffold2	77	77	AF106-6-3_001790|CM237_s04470|down	extend	-	AF106-6-3_e00665	navis04-var10	.
AF106-6-3_scaffold2	2880	4981	AF106-6-3_001786	.	+	AF106-6-3_e00665	navis04-var10	COG=S;EMAP=Conserved hypothetical protein;PFAM=APH,Kdo,Pkinase
AF106-6-3_scaffold2	8710	9213	AF106-6-3_001787	.	-	AF106-6-3_e00665	navis04-var10	.
AF106-6-3_scaffold2	16725	17286	AF106-6-3_001788	.	-	AF106-6-3_e00665	navis04-var10	.
AF106-6-3_scaffold2	18174	18833	AF106-6-3_001789	.	-	AF106-6-3_e00665	navis04-var10	.
AF106-6-3_scaffold2	23216	25761	AF106-6-3_001790	cap	-	AF106-6-3_e00665	navis04-var10	COG=S;EMAP=Protein of unknown function (DUF3435);IPR=IPR021842 Protein of unknown function DUF3435;PFAM=DUF3435
AF106-6-3_scaffold2	28012	28012	AF106-6-3_001790|CM237_s04470|up	extend	-	AF106-6-3_e00665	navis04-var10	.
AF106-6-3_scaffold3	699208	699215	AF106-6-3_tyr702|DR|up	flank	+	AF106-6-3_s00666	Osiris-h4	aagccaca
AF106-6-3_scaffold3	699256	699268	AF106-6-3_tyr702|TIR|up	flank	+	AF106-6-3_s00666	Osiris-h4	ctgctgctttacg
AF106-6-3_scaffold3	699516	702170	AF106-6-3_tyr702	cap	+	AF106-6-3_s00666	Osiris-h4	PFAM=DUF3435
AF106-6-3_scaffold3	705683	706201	AF106-6-3_003710	.	+	AF106-6-3_s00666	Osiris-h4	.
AF106-6-3_scaffold3	707015	713810	AF106-6-3_003711	.	-	AF106-6-3_s00666	Osiris-h4	COG=H;EMAP=Beta-ketoacyl synthase, C-terminal domain;IPR=IPR009081 Phosphopantetheine binding ACP domain|IPR013120 Fatty acyl-coenzyme A reductase, NAD-binding domain|IPR014030 Beta-ketoacyl synthase, N-terminal|IPR014031 Beta-ketoacyl synthase, C-terminal|IPR014043 Acyl transferase|IPR032088 Starter unit:ACP transacylase;PFAM=Acyl_transf_1,KAsynt_C_assoc,Ketoacyl-synt_C,Methyltransf_12,NAD_binding_4,PP-binding,PS-DH,SAT,ketoacyl-synt
AF106-6-3_scaffold3	714008	715009	AF106-6-3_003712	.	-	AF106-6-3_s00666	Osiris-h4	COG=Q;EMAP=short-chain dehydrogenase;GO=GO:0016491;IPR=IPR002347 Short-chain dehydrogenase/reductase SDR;PFAM=adh_short
AF106-6-3_scaffold3	715227	715985	AF106-6-3_003713	.	-	AF106-6-3_s00666	Osiris-h4	.
AF106-6-3_scaffold3	716300	718651	AF106-6-3_003714	.	-	AF106-6-3_s00666	Osiris-h4	COG=K;EMAP=GAL4-like Zn(II)2Cys6 (or C6 zinc) binuclear cluster DNA-binding domain;GO=GO:0000981|GO:0006355|GO:0008270;IPR=IPR001138 Zn(2)-C6 fungal-type DNA-binding domain;PFAM=Fungal_trans,Zn_clus
AF106-6-3_scaffold3	720975	722750	AF106-6-3_003715	.	-	AF106-6-3_s00666	Osiris-h4	COG=S;EMAP=HI0933-like protein;PFAM=NAD_binding_8
AF106-6-3_scaffold3	722829	724364	AF106-6-3_003716	.	+	AF106-6-3_s00666	Osiris-h4	COG=S;EMAP=MFS transporter;GO=GO:0022857|GO:0055085;IPR=IPR011701 Major facilitator superfamily;PFAM=MFS_1
AF106-6-3_scaffold3	724858	726456	AF106-6-3_003717	.	-	AF106-6-3_s00666	Osiris-h4	COG=CH;EMAP=Phenol hydroxylase, C-terminal dimerisation domain;GO=GO:0071949;IPR=IPR002938 FAD-binding domain|IPR012941 Phenol hydroxylase, C-terminal dimerisation domain;PFAM=FAD_binding_3,Phe_hydrox_dim
AF106-6-3_scaffold3	727378	728324	AF106-6-3_003718	.	-	AF106-6-3_s00666	Osiris-h4	.
AF106-6-3_scaffold3	728737	729686	AF106-6-3_003719	.	+	AF106-6-3_s00666	Osiris-h4	COG=GM;EMAP=ergot alkaloid biosynthetic protein a;PFAM=NAD_binding_10,NmrA
AF106-6-3_scaffold3	736125	736889	AF106-6-3_003720	.	-	AF106-6-3_s00666	Osiris-h4	COG=M;EMAP=Ankyrin repeat;GO=GO:0005515;IPR=IPR002110 Ankyrin repeat;PFAM=Ank_2,Ank_3,Ank_4,Ank_5
AF106-6-3_scaffold3	737099	737467	AF106-6-3_003721	.	-	AF106-6-3_s00666	Osiris-h4	.
AF106-6-3_scaffold3	748848	748859	AF106-6-3_tyr702|TIR|down	flank	+	AF106-6-3_s00666	Osiris-h4	ctaaaagcagcg
AF106-6-3_scaffold3	748900	748907	AF106-6-3_tyr702|DR|down	flank	+	AF106-6-3_s00666	Osiris-h4	aagccaca
AF106-6-3_scaffold3	1675618	1675622	AF106-6-3_tyr703|DR|down	flank	-	AF106-6-3_s00667	navis13-var06	tacgg
AF106-6-3_scaffold3	1676989	1677948	AF106-6-3_004049	.	+	AF106-6-3_s00667	navis13-var06	COG=T;EMAP=protein kinase activity
AF106-6-3_scaffold3	1681178	1681801	AF106-6-3_fre738	fre	-	AF106-6-3_s00667	navis13-var06	COG=PQ;EMAP=Encoded by;PFAM=FAD_binding_8,Ferric_reduct,NAD_binding_6
AF106-6-3_scaffold3	1682732	1683574	AF106-6-3_004050	.	-	AF106-6-3_s00667	navis13-var06	COG=S;EMAP=Peptidase A4 family;GO=GO:0004190|GO:0006508;IPR=IPR000250 Peptidase G1;PFAM=Peptidase_A4
AF106-6-3_scaffold3	1683915	1687703	AF106-6-3_004051	.	-	AF106-6-3_s00667	navis13-var06	COG=G;DBCAN=GH18(66-402),GH18+CBM18,GH18;EMAP=Chitin binding domain;GO=GO:0005975|GO:0008061;IPR=IPR001002 Chitin-binding, type 1|IPR001223 Glycoside hydrolase family 18, catalytic domain|IPR029167 Meiotically up-regulated gene 117 protein;PFAM=Chitin_bind_1,Glyco_hydro_18
AF106-6-3_scaffold3	1689295	1690555	AF106-6-3_eg147351	.	+	AF106-6-3_s00667	navis13-var06	EMAP=2SFRW unknown;COG=S
AF106-6-3_scaffold3	1691959	1693121	AF106-6-3_004052	.	-	AF106-6-3_s00667	navis13-var06	IPR=IPR021858 Fungal transcription factor
AF106-6-3_scaffold3	1695725	1697101	AF106-6-3_tyr703	cap	-	AF106-6-3_s00667	navis13-var06	COG=S;EMAP=Protein of unknown function (DUF3435);PFAM=DUF3435
AF106-6-3_scaffold3	1697982	1697987	AF106-6-3_tyr703|DR|up	flank	-	AF106-6-3_s00667	navis13-var06	taacgg
AF106-6-3_scaffold6	2100402	2100402	AF106-6-3_008415|AF100-6B_s00633|up	extend	+	AF106-6-3_e00669	Gnosis-h1	.
AF106-6-3_scaffold6	2101749	2104336	AF106-6-3_008415	cap	+	AF106-6-3_e00669	Gnosis-h1	COG=S;EMAP=C2H2 finger domain protein;IPR=IPR021842 Protein of unknown function DUF3435;PFAM=DUF3435
AF106-6-3_scaffold6	2105298	2108931	AF106-6-3_008416	.	-	AF106-6-3_e00669	Gnosis-h1	COG=G;DBCAN=GH18(17-297),GH18,CBM18+GH18;EMAP=Glyco_18;GO=GO:0005975;IPR=IPR001223 Glycoside hydrolase family 18, catalytic domain;PFAM=Chitin_bind_1,Glyco_hydro_18
AF106-6-3_scaffold6	2111399	2113542	AF106-6-3_008417	.	+	AF106-6-3_e00669	Gnosis-h1	IPR=IPR018392 LysM domain
AF106-6-3_scaffold6	2115265	2116308	AF106-6-3_008418	.	+	AF106-6-3_e00669	Gnosis-h1	.
AF106-6-3_scaffold6	2120254	2120598	AF106-6-3_008419	.	-	AF106-6-3_e00669	Gnosis-h1	.
AF106-6-3_scaffold6	2123359	2123911	AF106-6-3_008420	.	+	AF106-6-3_e00669	Gnosis-h1	COG=T;EMAP=Sensor histidine kinase response regulator Fos-1;PFAM=HATPase_c,HisKA,PAS,PAS_4,PAS_9,Response_reg
AF106-6-3_scaffold6	2124260	2124580	AF106-6-3_008421	.	-	AF106-6-3_e00669	Gnosis-h1	.
AF106-6-3_scaffold6	2132380	2133575	AF106-6-3_008422	.	+	AF106-6-3_e00669	Gnosis-h1	COG=O;EMAP=IBR domain, a half RING-finger domain;PFAM=IBR
AF106-6-3_scaffold6	2134524	2136321	AF106-6-3_008423	.	-	AF106-6-3_e00669	Gnosis-h1	.
AF106-6-3_scaffold6	2141908	2143648	AF106-6-3_008424	.	+	AF106-6-3_e00669	Gnosis-h1	.
AF106-6-3_scaffold6	2145515	2146732	AF106-6-3_008425	.	-	AF106-6-3_e00669	Gnosis-h1	COG=S;EMAP=Conserved hypothetical protein;PFAM=APH,Kdo,Pkinase
AF106-6-3_scaffold6	2147208	2148003	AF106-6-3_008426	.	-	AF106-6-3_e00669	Gnosis-h1	COG=S;EMAP=Conserved hypothetical protein;PFAM=APH,Kdo,Pkinase
AF106-6-3_scaffold6	2149008	2149439	AF106-6-3_008427	.	+	AF106-6-3_e00669	Gnosis-h1	.
AF106-6-3_scaffold6	2149490	2151333	AF106-6-3_008428	.	-	AF106-6-3_e00669	Gnosis-h1	.
AF106-6-3_scaffold6	2152058	2152942	AF106-6-3_008429	.	-	AF106-6-3_e00669	Gnosis-h1	COG=G;EMAP=Phosphotransferase enzyme family;IPR=IPR002575 Aminoglycoside phosphotransferase;PFAM=APH
AF106-6-3_scaffold6	2155055	2155369	AF106-6-3_008430	.	+	AF106-6-3_e00669	Gnosis-h1	.
AF106-6-3_scaffold6	2155636	2156213	AF106-6-3_008431	.	+	AF106-6-3_e00669	Gnosis-h1	.
AF106-6-3_scaffold6	2157466	2158032	AF106-6-3_008432	.	-	AF106-6-3_e00669	Gnosis-h1	.
AF106-6-3_scaffold6	2159391	2160483	AF106-6-3_008433	.	+	AF106-6-3_e00669	Gnosis-h1	PFAM=BTB
AF106-6-3_scaffold6	2161132	2161960	AF106-6-3_008434	.	-	AF106-6-3_e00669	Gnosis-h1	COG=Z;EMAP=Tetratricopeptide repeat;PFAM=NB-ARC,SesA,Ses_B,TPR_10,TPR_12
AF106-6-3_scaffold6	2162725	2163960	AF106-6-3_008435	.	+	AF106-6-3_e00669	Gnosis-h1	.
AF106-6-3_scaffold6	2164774	2165184	AF106-6-3_008436	.	+	AF106-6-3_e00669	Gnosis-h1	.
AF106-6-3_scaffold6	2167102	2168762	AF106-6-3_008437	.	-	AF106-6-3_e00669	Gnosis-h1	COG=H;EMAP=Mur ligase middle domain;PFAM=Mur_ligase_C,Mur_ligase_M
AF106-6-3_scaffold6	2169070	2172740	AF106-6-3_008438	.	-	AF106-6-3_e00669	Gnosis-h1	COG=S;EMAP=LipA and NB-ARC;IPR=IPR007751 Domain of unknown function DUF676, lipase-like;PFAM=DUF676,NB-ARC
AF106-6-3_scaffold6	2174259	2176222	AF106-6-3_008439	.	-	AF106-6-3_e00669	Gnosis-h1	IPR=IPR017930 Myb domain
AF106-6-3_scaffold6	2177631	2177631	AF106-6-3_008415|AF100-6B_s00633|down	extend	+	AF106-6-3_e00669	Gnosis-h1	.
AF106-6-5_scaffold3	742908	742915	AF106-6-5_tyr707|DR|up	flank	+	AF106-6-5_s00671	Osiris-h4	aagccaca
AF106-6-5_scaffold3	742956	742968	AF106-6-5_tyr707|TIR|up	flank	+	AF106-6-5_s00671	Osiris-h4	ctgctgctttacg
AF106-6-5_scaffold3	743216	745870	AF106-6-5_tyr707	cap	+	AF106-6-5_s00671	Osiris-h4	PFAM=DUF3435
AF106-6-5_scaffold3	749383	749901	AF106-6-5_003650	.	+	AF106-6-5_s00671	Osiris-h4	.
AF106-6-5_scaffold3	750715	757510	AF106-6-5_003651	.	-	AF106-6-5_s00671	Osiris-h4	COG=H;EMAP=Beta-ketoacyl synthase, C-terminal domain;IPR=IPR009081 Phosphopantetheine binding ACP domain|IPR013120 Fatty acyl-coenzyme A reductase, NAD-binding domain|IPR014030 Beta-ketoacyl synthase, N-terminal|IPR014031 Beta-ketoacyl synthase, C-terminal|IPR014043 Acyl transferase|IPR032088 Starter unit:ACP transacylase;PFAM=Acyl_transf_1,KAsynt_C_assoc,Ketoacyl-synt_C,Methyltransf_12,NAD_binding_4,PP-binding,PS-DH,SAT,ketoacyl-synt
AF106-6-5_scaffold3	757708	758709	AF106-6-5_003652	.	-	AF106-6-5_s00671	Osiris-h4	COG=Q;EMAP=short-chain dehydrogenase;GO=GO:0016491;IPR=IPR002347 Short-chain dehydrogenase/reductase SDR;PFAM=adh_short
AF106-6-5_scaffold3	758927	759685	AF106-6-5_003653	.	-	AF106-6-5_s00671	Osiris-h4	.
AF106-6-5_scaffold3	760000	762351	AF106-6-5_003654	.	-	AF106-6-5_s00671	Osiris-h4	COG=K;EMAP=GAL4-like Zn(II)2Cys6 (or C6 zinc) binuclear cluster DNA-binding domain;GO=GO:0000981|GO:0006355|GO:0008270;IPR=IPR001138 Zn(2)-C6 fungal-type DNA-binding domain;PFAM=Fungal_trans,Zn_clus
AF106-6-5_scaffold3	764675	766030	AF106-6-5_003655	.	-	AF106-6-5_s00671	Osiris-h4	COG=S;EMAP=HI0933-like protein;PFAM=NAD_binding_8
AF106-6-5_scaffold3	766528	768063	AF106-6-5_003656	.	+	AF106-6-5_s00671	Osiris-h4	COG=S;EMAP=MFS transporter;GO=GO:0022857|GO:0055085;IPR=IPR011701 Major facilitator superfamily;PFAM=MFS_1
AF106-6-5_scaffold3	768265	769978	AF106-6-5_003657	.	-	AF106-6-5_s00671	Osiris-h4	COG=CH;DBCAN=-,-,CE5;EMAP=Phenol hydroxylase, C-terminal dimerisation domain;GO=GO:0071949;IPR=IPR002938 FAD-binding domain|IPR012941 Phenol hydroxylase, C-terminal dimerisation domain;PFAM=FAD_binding_3,Phe_hydrox_dim
AF106-6-5_scaffold3	770900	771846	AF106-6-5_003658	.	-	AF106-6-5_s00671	Osiris-h4	.
AF106-6-5_scaffold3	772259	773208	AF106-6-5_003659	.	+	AF106-6-5_s00671	Osiris-h4	COG=GM;EMAP=ergot alkaloid biosynthetic protein a;PFAM=NAD_binding_10,NmrA
AF106-6-5_scaffold3	779647	780126	AF106-6-5_003660	.	-	AF106-6-5_s00671	Osiris-h4	COG=S;EMAP=Ankyrin repeats (many copies);GO=GO:0005515;IPR=IPR002110 Ankyrin repeat;PFAM=Ank,Ank_2,Ank_4,NACHT,PNP_UDP_1
AF106-6-5_scaffold3	780444	780812	AF106-6-5_003661	.	-	AF106-6-5_s00671	Osiris-h4	.
AF106-6-5_scaffold3	792193	792204	AF106-6-5_tyr707|TIR|down	flank	+	AF106-6-5_s00671	Osiris-h4	ctaaaagcagcg
AF106-6-5_scaffold3	792245	792252	AF106-6-5_tyr707|DR|down	flank	+	AF106-6-5_s00671	Osiris-h4	aagccaca
AF106-6-9_scaffold3	661721	661728	AF106-6-9_tyr721|DR|up	flank	+	AF106-6-9_s00679	Osiris-h4	aagccaca
AF106-6-9_scaffold3	661769	661781	AF106-6-9_tyr721|TIR|up	flank	+	AF106-6-9_s00679	Osiris-h4	ctgctgctttacg
AF106-6-9_scaffold3	662029	664683	AF106-6-9_tyr721	cap	+	AF106-6-9_s00679	Osiris-h4	PFAM=DUF3435
AF106-6-9_scaffold3	668196	668714	AF106-6-9_003724	.	+	AF106-6-9_s00679	Osiris-h4	.
AF106-6-9_scaffold3	669528	669938	AF106-6-9_003725	.	-	AF106-6-9_s00679	Osiris-h4	COG=H;EMAP=Acyl transferase domain in polyketide synthase (PKS) enzymes.;PFAM=Acyl_transf_1,Ketoacyl-synt_C,Methyltransf_12,NAD_binding_4,PP-binding,PS-DH,SAT,ketoacyl-synt
AF106-6-9_scaffold3	674236	676323	AF106-6-9_003726	.	-	AF106-6-9_s00679	Osiris-h4	COG=H;EMAP=Beta-ketoacyl synthase, C-terminal domain;IPR=IPR014030 Beta-ketoacyl synthase, N-terminal|IPR014031 Beta-ketoacyl synthase, C-terminal|IPR032088 Starter unit:ACP transacylase;PFAM=Acyl_transf_1,KAsynt_C_assoc,Ketoacyl-synt_C,Methyltransf_12,NAD_binding_4,PP-binding,PS-DH,SAT,ketoacyl-synt
AF106-6-9_scaffold3	676521	677522	AF106-6-9_003727	.	-	AF106-6-9_s00679	Osiris-h4	COG=Q;EMAP=short-chain dehydrogenase;GO=GO:0016491;IPR=IPR002347 Short-chain dehydrogenase/reductase SDR;PFAM=adh_short
AF106-6-9_scaffold3	677740	678498	AF106-6-9_003728	.	-	AF106-6-9_s00679	Osiris-h4	.
AF106-6-9_scaffold3	678990	681341	AF106-6-9_003729	.	-	AF106-6-9_s00679	Osiris-h4	COG=K;EMAP=GAL4-like Zn(II)2Cys6 (or C6 zinc) binuclear cluster DNA-binding domain;GO=GO:0000981|GO:0006355|GO:0008270;IPR=IPR001138 Zn(2)-C6 fungal-type DNA-binding domain;PFAM=Fungal_trans,Zn_clus
AF106-6-9_scaffold3	683665	685020	AF106-6-9_003730	.	-	AF106-6-9_s00679	Osiris-h4	COG=S;EMAP=HI0933-like protein;PFAM=NAD_binding_8
AF106-6-9_scaffold3	685515	687050	AF106-6-9_003731	.	+	AF106-6-9_s00679	Osiris-h4	COG=S;EMAP=MFS transporter;GO=GO:0022857|GO:0055085;IPR=IPR011701 Major facilitator superfamily;PFAM=MFS_1
AF106-6-9_scaffold3	687252	688965	AF106-6-9_003732	.	-	AF106-6-9_s00679	Osiris-h4	COG=CH;DBCAN=-,-,CE5;EMAP=Phenol hydroxylase, C-terminal dimerisation domain;GO=GO:0071949;IPR=IPR002938 FAD-binding domain|IPR012941 Phenol hydroxylase, C-terminal dimerisation domain;PFAM=FAD_binding_3,Phe_hydrox_dim
AF106-6-9_scaffold3	689172	689514	AF106-6-9_003733	.	-	AF106-6-9_s00679	Osiris-h4	COG=CH;EMAP=Phenol hydroxylase, C-terminal dimerisation domain;GO=GO:0071949;IPR=IPR002938 FAD-binding domain;PFAM=FAD_binding_3,Phe_hydrox_dim
AF106-6-9_scaffold3	689887	690833	AF106-6-9_003734	.	-	AF106-6-9_s00679	Osiris-h4	.
AF106-6-9_scaffold3	691246	692195	AF106-6-9_003735	.	+	AF106-6-9_s00679	Osiris-h4	COG=GM;EMAP=ergot alkaloid biosynthetic protein a;PFAM=NAD_binding_10,NmrA
AF106-6-9_scaffold3	698820	699799	AF106-6-9_003736	.	-	AF106-6-9_s00679	Osiris-h4	GO=GO:0005515;IPR=IPR002110 Ankyrin repeat
AF106-6-9_scaffold3	711180	711191	AF106-6-9_tyr721|TIR|down	flank	+	AF106-6-9_s00679	Osiris-h4	ctaaaagcagcg
AF106-6-9_scaffold3	711232	711239	AF106-6-9_tyr721|DR|down	flank	+	AF106-6-9_s00679	Osiris-h4	aagccaca
AF106-6-9_scaffold3	1628238	1628242	AF106-6-9_tyr722|DR|down	flank	-	AF106-6-9_s00680	navis13-var06	tacgg
AF106-6-9_scaffold3	1629609	1630568	AF106-6-9_004055	.	+	AF106-6-9_s00680	navis13-var06	COG=T;EMAP=protein kinase activity
AF106-6-9_scaffold3	1632098	1632574	AF106-6-9_004056	.	-	AF106-6-9_s00680	navis13-var06	COG=S;EMAP=ankyrin repeat protein;GO=GO:0005515;IPR=IPR002110 Ankyrin repeat;PFAM=Ank_2
AF106-6-9_scaffold3	1633799	1634422	AF106-6-9_fre757	fre	-	AF106-6-9_s00680	navis13-var06	COG=PQ;EMAP=Encoded by;PFAM=FAD_binding_8,Ferric_reduct,NAD_binding_6
AF106-6-9_scaffold3	1635353	1636195	AF106-6-9_004057	.	-	AF106-6-9_s00680	navis13-var06	COG=S;EMAP=Peptidase A4 family;GO=GO:0004190|GO:0006508;IPR=IPR000250 Peptidase G1;PFAM=Peptidase_A4
AF106-6-9_scaffold3	1636536	1640324	AF106-6-9_004058	.	-	AF106-6-9_s00680	navis13-var06	COG=G;DBCAN=GH18(66-402),GH18+CBM18,GH18;EMAP=Chitin binding domain;GO=GO:0005975|GO:0008061;IPR=IPR001002 Chitin-binding, type 1|IPR001223 Glycoside hydrolase family 18, catalytic domain|IPR029167 Meiotically up-regulated gene 117 protein;PFAM=Chitin_bind_1,Glyco_hydro_18
AF106-6-9_scaffold3	1643911	1645161	AF106-6-9_004059	.	+	AF106-6-9_s00680	navis13-var06	COG=U;EMAP=Ankyrin repeats (3 copies);PFAM=Ank_2
AF106-6-9_scaffold3	1646397	1647992	AF106-6-9_004060	.	+	AF106-6-9_s00680	navis13-var06	COG=G;DBCAN=-,-,CBM50;EMAP=Lysin motif;IPR=IPR018392 LysM domain;PFAM=LysM
AF106-6-9_scaffold3	1648362	1649622	AF106-6-9_eg150615	.	+	AF106-6-9_s00680	navis13-var06	EMAP=2SFRW unknown;COG=S
AF106-6-9_scaffold3	1651026	1652080	AF106-6-9_004061	.	-	AF106-6-9_s00680	navis13-var06	IPR=IPR021858 Fungal transcription factor
AF106-6-9_scaffold3	1654792	1656168	AF106-6-9_tyr722	cap	-	AF106-6-9_s00680	navis13-var06	COG=S;EMAP=Protein of unknown function (DUF3435);PFAM=DUF3435
AF106-6-9_scaffold3	1657049	1657054	AF106-6-9_tyr722|DR|up	flank	-	AF106-6-9_s00680	navis13-var06	taacgg
AF106-6-9_scaffold5	2138272	2138272	AF106-6-9_007082|AF100-6B_s00633|up	extend	+	AF106-6-9_e00682	Gnosis-h1	.
AF106-6-9_scaffold5	2139065	2141652	AF106-6-9_007082	cap	+	AF106-6-9_e00682	Gnosis-h1	COG=S;EMAP=C2H2 finger domain protein;IPR=IPR021842 Protein of unknown function DUF3435;PFAM=DUF3435
AF106-6-9_scaffold5	2142614	2146037	AF106-6-9_007083	.	-	AF106-6-9_e00682	Gnosis-h1	COG=G;DBCAN=GH18(70-283),GH18,-;EMAP=Glyco_18;GO=GO:0005975;IPR=IPR001223 Glycoside hydrolase family 18, catalytic domain;PFAM=Chitin_bind_1,Glyco_hydro_18
AF106-6-9_scaffold5	2148652	2150858	AF106-6-9_007084	.	+	AF106-6-9_e00682	Gnosis-h1	IPR=IPR018392 LysM domain
AF106-6-9_scaffold5	2152581	2153624	AF106-6-9_007085	.	+	AF106-6-9_e00682	Gnosis-h1	.
AF106-6-9_scaffold5	2157570	2157914	AF106-6-9_007086	.	-	AF106-6-9_e00682	Gnosis-h1	.
AF106-6-9_scaffold5	2159785	2160386	AF106-6-9_007087	.	-	AF106-6-9_e00682	Gnosis-h1	GO=GO:0000981|GO:0006355|GO:0008270;IPR=IPR001138 Zn(2)-C6 fungal-type DNA-binding domain
AF106-6-9_scaffold5	2160675	2161227	AF106-6-9_007088	.	+	AF106-6-9_e00682	Gnosis-h1	COG=T;EMAP=Sensor histidine kinase response regulator Fos-1;PFAM=HATPase_c,HisKA,PAS,PAS_4,PAS_9,Response_reg
AF106-6-9_scaffold5	2161576	2161896	AF106-6-9_007089	.	-	AF106-6-9_e00682	Gnosis-h1	.
AF106-6-9_scaffold5	2169768	2170963	AF106-6-9_007090	.	+	AF106-6-9_e00682	Gnosis-h1	COG=O;EMAP=IBR domain, a half RING-finger domain;PFAM=IBR
AF106-6-9_scaffold5	2171912	2173709	AF106-6-9_007091	.	-	AF106-6-9_e00682	Gnosis-h1	.
AF106-6-9_scaffold5	2177486	2177884	AF106-6-9_007092	.	+	AF106-6-9_e00682	Gnosis-h1	.
AF106-6-9_scaffold5	2179296	2181036	AF106-6-9_007093	.	+	AF106-6-9_e00682	Gnosis-h1	.
AF106-6-9_scaffold5	2182903	2185062	AF106-6-9_007094	.	-	AF106-6-9_e00682	Gnosis-h1	COG=S;EMAP=Conserved hypothetical protein;PFAM=APH,Kdo,Pkinase
AF106-6-9_scaffold5	2186067	2186498	AF106-6-9_007095	.	+	AF106-6-9_e00682	Gnosis-h1	.
AF106-6-9_scaffold5	2186549	2188392	AF106-6-9_007096	.	-	AF106-6-9_e00682	Gnosis-h1	.
AF106-6-9_scaffold5	2192114	2192428	AF106-6-9_007097	.	+	AF106-6-9_e00682	Gnosis-h1	.
AF106-6-9_scaffold5	2194525	2195091	AF106-6-9_007098	.	-	AF106-6-9_e00682	Gnosis-h1	.
AF106-6-9_scaffold5	2196450	2197835	AF106-6-9_007099	.	+	AF106-6-9_e00682	Gnosis-h1	PFAM=BTB
AF106-6-9_scaffold5	2198191	2198499	AF106-6-9_007100	.	-	AF106-6-9_e00682	Gnosis-h1	COG=Z;EMAP=Tetratricopeptide repeat;PFAM=NB-ARC,SesA,Ses_B,TPR_10,TPR_12
AF106-6-9_scaffold5	2198552	2199019	AF106-6-9_007101	.	-	AF106-6-9_e00682	Gnosis-h1	COG=Z;EMAP=kinesin light chain;PFAM=NB-ARC,SesA,Ses_B,TPR_10,TPR_12
AF106-6-9_scaffold5	2199784	2201019	AF106-6-9_007102	.	+	AF106-6-9_e00682	Gnosis-h1	.
AF106-6-9_scaffold5	2201833	2202243	AF106-6-9_007103	.	+	AF106-6-9_e00682	Gnosis-h1	.
AF106-6-9_scaffold5	2204161	2205821	AF106-6-9_007104	.	-	AF106-6-9_e00682	Gnosis-h1	COG=H;EMAP=Mur ligase middle domain;PFAM=Mur_ligase_C,Mur_ligase_M
AF106-6-9_scaffold5	2206129	2209799	AF106-6-9_007105	.	-	AF106-6-9_e00682	Gnosis-h1	COG=S;EMAP=LipA and NB-ARC;IPR=IPR007751 Domain of unknown function DUF676, lipase-like;PFAM=DUF676,NB-ARC
AF106-6-9_scaffold5	2211318	2213281	AF106-6-9_007106	.	-	AF106-6-9_e00682	Gnosis-h1	IPR=IPR017930 Myb domain
AF106-6-9_scaffold5	2215966	2215966	AF106-6-9_007082|AF100-6B_s00633|down	extend	+	AF106-6-9_e00682	Gnosis-h1	.
AF106-6-9_scaffold5	2832952	2832952	AF106-6-9_007335|AZTEC-7-225_scaffold5|down	insert	-	AF106-6-9_s00684	navis04-var10	.
AF106-6-9_scaffold5	2836014	2838115	AF106-6-9_007331	.	+	AF106-6-9_s00684	navis04-var10	COG=S;EMAP=Conserved hypothetical protein;PFAM=APH,Kdo,Pkinase
AF106-6-9_scaffold5	2841844	2842347	AF106-6-9_007332	.	-	AF106-6-9_s00684	navis04-var10	.
AF106-6-9_scaffold5	2843131	2843220	AF106-6-9_eg151075	.	-	AF106-6-9_s00684	navis04-var10	EMAP=2RH3K DDE superfamily endonuclease;COG=S
AF106-6-9_scaffold5	2849859	2850420	AF106-6-9_007333	.	-	AF106-6-9_s00684	navis04-var10	.
AF106-6-9_scaffold5	2851308	2851967	AF106-6-9_007334	.	-	AF106-6-9_s00684	navis04-var10	.
AF106-6-9_scaffold5	2856350	2858895	AF106-6-9_007335	cap	-	AF106-6-9_s00684	navis04-var10	COG=S;EMAP=Protein of unknown function (DUF3435);IPR=IPR021842 Protein of unknown function DUF3435;PFAM=DUF3435
AF106-6-9_scaffold5	2859454	2859454	AF106-6-9_007335|AZTEC-7-225_scaffold5|up	insert	-	AF106-6-9_s00684	navis04-var10	.
AF100-10A_scaffold3	652304	652304	AF100-10A_tyr232|09-7500806_s00103|up	extend	+	AF100-10A_e00694	Osiris-h4	.
AF100-10A_scaffold3	652918	655572	AF100-10A_tyr232	cap	+	AF100-10A_e00694	Osiris-h4	PFAM=DUF3435
AF100-10A_scaffold3	660417	667212	AF100-10A_003647	.	-	AF100-10A_e00694	Osiris-h4	COG=H;EMAP=Beta-ketoacyl synthase, C-terminal domain;IPR=IPR009081 Phosphopantetheine binding ACP domain|IPR013120 Fatty acyl-coenzyme A reductase, NAD-binding domain|IPR014030 Beta-ketoacyl synthase, N-terminal|IPR014031 Beta-ketoacyl synthase, C-terminal|IPR014043 Acyl transferase|IPR032088 Starter unit:ACP transacylase;PFAM=Acyl_transf_1,KAsynt_C_assoc,Ketoacyl-synt_C,Methyltransf_12,NAD_binding_4,PP-binding,PS-DH,SAT,ketoacyl-synt
AF100-10A_scaffold3	667410	668411	AF100-10A_003648	.	-	AF100-10A_e00694	Osiris-h4	COG=Q;EMAP=short-chain dehydrogenase;GO=GO:0016491;IPR=IPR002347 Short-chain dehydrogenase/reductase SDR;PFAM=adh_short
AF100-10A_scaffold3	668629	669387	AF100-10A_003649	.	-	AF100-10A_e00694	Osiris-h4	.
AF100-10A_scaffold3	669702	672053	AF100-10A_003650	.	-	AF100-10A_e00694	Osiris-h4	COG=K;EMAP=GAL4-like Zn(II)2Cys6 (or C6 zinc) binuclear cluster DNA-binding domain;GO=GO:0000981|GO:0006355|GO:0008270;IPR=IPR001138 Zn(2)-C6 fungal-type DNA-binding domain;PFAM=Fungal_trans,Zn_clus
AF100-10A_scaffold3	674377	675732	AF100-10A_003651	.	-	AF100-10A_e00694	Osiris-h4	COG=S;EMAP=HI0933-like protein;PFAM=NAD_binding_8
AF100-10A_scaffold3	676230	677765	AF100-10A_003652	.	+	AF100-10A_e00694	Osiris-h4	COG=S;EMAP=MFS transporter;GO=GO:0022857|GO:0055085;IPR=IPR011701 Major facilitator superfamily;PFAM=MFS_1
AF100-10A_scaffold3	677967	679680	AF100-10A_003653	.	-	AF100-10A_e00694	Osiris-h4	COG=CH;DBCAN=-,-,CE5;EMAP=Phenol hydroxylase, C-terminal dimerisation domain;GO=GO:0071949;IPR=IPR002938 FAD-binding domain|IPR012941 Phenol hydroxylase, C-terminal dimerisation domain;PFAM=FAD_binding_3,Phe_hydrox_dim
AF100-10A_scaffold3	680602	681548	AF100-10A_003654	.	-	AF100-10A_e00694	Osiris-h4	.
AF100-10A_scaffold3	681961	682910	AF100-10A_003655	.	+	AF100-10A_e00694	Osiris-h4	COG=GM;EMAP=ergot alkaloid biosynthetic protein a;PFAM=NAD_binding_10,NmrA
AF100-10A_scaffold3	687532	688697	AF100-10A_003656	.	-	AF100-10A_e00694	Osiris-h4	GO=GO:0005515;IPR=IPR002110 Ankyrin repeat
AF100-10A_scaffold3	702050	702640	AF100-10A_003657	.	-	AF100-10A_e00694	Osiris-h4	.
AF100-10A_scaffold3	702786	703587	AF100-10A_003658	.	-	AF100-10A_e00694	Osiris-h4	.
AF100-10A_scaffold3	707099	710449	AF100-10A_003659	.	+	AF100-10A_e00694	Osiris-h4	COG=Q;DBCAN=-,-,GH18;EMAP=non-ribosomal peptide synthetase;IPR=IPR000873 AMP-dependent synthetase/ligase|IPR009081 Phosphopantetheine binding ACP domain|IPR013120 Fatty acyl-coenzyme A reductase, NAD-binding domain;PFAM=AMP-binding,NAD_binding_4,PP-binding
AF100-10A_scaffold3	711277	712585	AF100-10A_003660	.	+	AF100-10A_e00694	Osiris-h4	COG=S;EMAP=finger domain protein;IPR=IPR021858 Fungal transcription factor;PFAM=Fungal_trans_2,Zn_clus
AF100-10A_scaffold3	712647	713584	AF100-10A_003661	.	-	AF100-10A_e00694	Osiris-h4	.
AF100-10A_scaffold3	714617	714934	AF100-10A_003662	.	-	AF100-10A_e00694	Osiris-h4	.
AF100-10A_scaffold3	715282	717252	AF100-10A_003663	.	-	AF100-10A_e00694	Osiris-h4	COG=S;EMAP=GAL4-like Zn(II)2Cys6 (or C6 zinc) binuclear cluster DNA-binding domain
AF100-10A_scaffold3	717721	718866	AF100-10A_003664	.	+	AF100-10A_e00694	Osiris-h4	COG=C;EMAP=Alcohol dehydrogenase GroES-like domain;IPR=IPR013154 Alcohol dehydrogenase, N-terminal;PFAM=ADH_N,ADH_zinc_N
AF100-10A_scaffold3	719211	720911	AF100-10A_003665	.	-	AF100-10A_e00694	Osiris-h4	COG=U;EMAP=MFS transporter;GO=GO:0022857|GO:0055085;IPR=IPR011701 Major facilitator superfamily;PFAM=MFS_1
AF100-10A_scaffold3	723919	724533	AF100-10A_003666	.	-	AF100-10A_e00694	Osiris-h4	COG=G;EMAP=Calcium calmodulin dependent protein kinase;GO=GO:0004672|GO:0005524|GO:0006468;IPR=IPR000719 Protein kinase domain;PFAM=Pkinase
AF100-10A_scaffold3	725418	728198	AF100-10A_003667	.	-	AF100-10A_e00694	Osiris-h4	COG=K;EMAP=Transcription factor;GO=GO:0000981|GO:0006355|GO:0008270|GO:0003677|GO:0006351|GO:0008270;IPR=IPR001138 Zn(2)-C6 fungal-type DNA-binding domain|IPR007219 Transcription factor domain, fungi;PFAM=Fungal_trans
AF100-10A_scaffold3	728566	733171	AF100-10A_003668	.	+	AF100-10A_e00694	Osiris-h4	COG=Q;DBCAN=-,-,CE8;EMAP=Transporter;GO=GO:0005524|GO:0005524|GO:0016021|GO:0055085|GO:0140359;IPR=IPR003439 ABC transporter-like, ATP-binding domain|IPR011527 ABC transporter type 1, transmembrane domain;PFAM=ABC_membrane,ABC_tran
AF100-10A_scaffold3	738715	740439	AF100-10A_003669	.	-	AF100-10A_e00694	Osiris-h4	COG=C;DBCAN=AA7(95-355),-,-;EMAP=FAD binding domain protein;GO=GO:0016491|GO:0050660;IPR=IPR006094 FAD linked oxidase, N-terminal;PFAM=BBE,FAD_binding_4
AF100-10A_scaffold3	742870	744254	AF100-10A_003670	.	+	AF100-10A_e00694	Osiris-h4	COG=S;EMAP=Fungal trichothecene efflux pump (TRI12);GO=GO:0022857|GO:0055085;IPR=IPR011701 Major facilitator superfamily;PFAM=MFS_1
AF100-10A_scaffold3	745609	746463	AF100-10A_003671	.	-	AF100-10A_e00694	Osiris-h4	.
AF100-10A_scaffold3	746854	747641	AF100-10A_003672	.	-	AF100-10A_e00694	Osiris-h4	.
AF100-10A_scaffold3	748619	750259	AF100-10A_003673	.	-	AF100-10A_e00694	Osiris-h4	COG=G;EMAP=Amidohydrolase family;GO=GO:0016787;IPR=IPR006680 Amidohydrolase-related;PFAM=Amidohydro_1
AF100-10A_scaffold3	751732	752353	AF100-10A_003674	.	-	AF100-10A_e00694	Osiris-h4	.
AF100-10A_scaffold3	753269	753980	AF100-10A_003675	.	-	AF100-10A_e00694	Osiris-h4	.
AF100-10A_scaffold3	754611	754682	AF100-10A_003676	.	-	AF100-10A_e00694	Osiris-h4	.
AF100-10A_scaffold3	755421	756104	AF100-10A_003677	.	-	AF100-10A_e00694	Osiris-h4	COG=V;EMAP=alpha/beta hydrolase fold;GO=GO:0016787;IPR=IPR013094 Alpha/beta hydrolase fold-3;PFAM=Abhydrolase_3
AF100-10A_scaffold3	757954	758133	AF100-10A_003678	.	+	AF100-10A_e00694	Osiris-h4	.
AF100-10A_scaffold3	758771	759661	AF100-10A_003679	.	+	AF100-10A_e00694	Osiris-h4	.
AF100-10A_scaffold3	759866	761752	AF100-10A_003680	.	-	AF100-10A_e00694	Osiris-h4	COG=M;EMAP=Ankyrin repeat domain protein;GO=GO:0005515;IPR=IPR002110 Ankyrin repeat;PFAM=Ank_2,Ank_4
AF100-10A_scaffold3	764301	764786	AF100-10A_003681	.	+	AF100-10A_e00694	Osiris-h4	COG=S;EMAP=Alcohol dehydrogenase GroES-like domain;PFAM=ADH_N,ADH_zinc_N
AF100-10A_scaffold3	769747	769747	AF100-10A_tyr232|09-7500806_s00103|down	extend	+	AF100-10A_e00694	Osiris-h4	.
AF100-10B_scaffold3	793561	793568	AF100-10B_tyr242|DR|up	flank	+	AF100-10B_s00702	Osiris-h4	aagccaca
AF100-10B_scaffold3	793609	793621	AF100-10B_tyr242|TIR|up	flank	+	AF100-10B_s00702	Osiris-h4	ctgctgctttacg
AF100-10B_scaffold3	793869	796523	AF100-10B_tyr242	cap	+	AF100-10B_s00702	Osiris-h4	PFAM=DUF3435
AF100-10B_scaffold3	801368	808163	AF100-10B_003647	.	-	AF100-10B_s00702	Osiris-h4	COG=H;EMAP=Beta-ketoacyl synthase, C-terminal domain;IPR=IPR009081 Phosphopantetheine binding ACP domain|IPR013120 Fatty acyl-coenzyme A reductase, NAD-binding domain|IPR014030 Beta-ketoacyl synthase, N-terminal|IPR014031 Beta-ketoacyl synthase, C-terminal|IPR014043 Acyl transferase|IPR032088 Starter unit:ACP transacylase;PFAM=Acyl_transf_1,KAsynt_C_assoc,Ketoacyl-synt_C,Methyltransf_12,NAD_binding_4,PP-binding,PS-DH,SAT,ketoacyl-synt
AF100-10B_scaffold3	808361	809362	AF100-10B_003648	.	-	AF100-10B_s00702	Osiris-h4	COG=Q;EMAP=short-chain dehydrogenase;GO=GO:0016491;IPR=IPR002347 Short-chain dehydrogenase/reductase SDR;PFAM=adh_short
AF100-10B_scaffold3	809580	810338	AF100-10B_003649	.	-	AF100-10B_s00702	Osiris-h4	.
AF100-10B_scaffold3	810653	813004	AF100-10B_003650	.	-	AF100-10B_s00702	Osiris-h4	COG=K;EMAP=GAL4-like Zn(II)2Cys6 (or C6 zinc) binuclear cluster DNA-binding domain;GO=GO:0000981|GO:0006355|GO:0008270;IPR=IPR001138 Zn(2)-C6 fungal-type DNA-binding domain;PFAM=Fungal_trans,Zn_clus
AF100-10B_scaffold3	815328	816683	AF100-10B_003651	.	-	AF100-10B_s00702	Osiris-h4	COG=S;EMAP=HI0933-like protein;PFAM=NAD_binding_8
AF100-10B_scaffold3	818918	820631	AF100-10B_003652	.	-	AF100-10B_s00702	Osiris-h4	COG=CH;DBCAN=-,-,CE5;EMAP=Phenol hydroxylase, C-terminal dimerisation domain;GO=GO:0071949;IPR=IPR002938 FAD-binding domain|IPR012941 Phenol hydroxylase, C-terminal dimerisation domain;PFAM=FAD_binding_3,Phe_hydrox_dim
AF100-10B_scaffold3	821730	822676	AF100-10B_003653	.	-	AF100-10B_s00702	Osiris-h4	.
AF100-10B_scaffold3	823089	824038	AF100-10B_003654	.	+	AF100-10B_s00702	Osiris-h4	COG=GM;EMAP=ergot alkaloid biosynthetic protein a;PFAM=NAD_binding_10,NmrA
AF100-10B_scaffold3	830477	831642	AF100-10B_003655	.	-	AF100-10B_s00702	Osiris-h4	GO=GO:0005515;IPR=IPR002110 Ankyrin repeat
AF100-10B_scaffold3	843023	843034	AF100-10B_tyr242|TIR|down	flank	+	AF100-10B_s00702	Osiris-h4	ctaaaagcagcg
AF100-10B_scaffold3	843075	843082	AF100-10B_tyr242|DR|down	flank	+	AF100-10B_s00702	Osiris-h4	aagccaca
AF100-10B_scaffold3	1758455	1758459	AF100-10B_tyr243|DR|down	flank	-	AF100-10B_s00703	navis13-var06	tacgg
AF100-10B_scaffold3	1759826	1760785	AF100-10B_003981	.	+	AF100-10B_s00703	navis13-var06	COG=T;EMAP=protein kinase activity
AF100-10B_scaffold3	1764017	1764640	AF100-10B_fre209	fre	-	AF100-10B_s00703	navis13-var06	COG=PQ;EMAP=Encoded by;PFAM=FAD_binding_8,Ferric_reduct,NAD_binding_6
AF100-10B_scaffold3	1765571	1766413	AF100-10B_003982	.	-	AF100-10B_s00703	navis13-var06	COG=S;EMAP=Peptidase A4 family;GO=GO:0004190|GO:0006508;IPR=IPR000250 Peptidase G1;PFAM=Peptidase_A4
AF100-10B_scaffold3	1766754	1770542	AF100-10B_003983	.	-	AF100-10B_s00703	navis13-var06	COG=G;DBCAN=GH18(66-402),GH18+CBM18,GH18;EMAP=Chitin binding domain;GO=GO:0005975|GO:0008061;IPR=IPR001002 Chitin-binding, type 1|IPR001223 Glycoside hydrolase family 18, catalytic domain|IPR029167 Meiotically up-regulated gene 117 protein;PFAM=Chitin_bind_1,Glyco_hydro_18
AF100-10B_scaffold3	1774129	1775379	AF100-10B_003984	.	+	AF100-10B_s00703	navis13-var06	COG=U;EMAP=Ankyrin repeats (3 copies);PFAM=Ank_2
AF100-10B_scaffold3	1776615	1778210	AF100-10B_003985	.	+	AF100-10B_s00703	navis13-var06	COG=G;DBCAN=-,-,CBM50;EMAP=Lysin motif;IPR=IPR018392 LysM domain;PFAM=LysM
AF100-10B_scaffold3	1778580	1779840	AF100-10B_eg46807	.	+	AF100-10B_s00703	navis13-var06	EMAP=2SFRW unknown;COG=S
AF100-10B_scaffold3	1781244	1782298	AF100-10B_003986	.	-	AF100-10B_s00703	navis13-var06	IPR=IPR021858 Fungal transcription factor
AF100-10B_scaffold3	1785010	1786386	AF100-10B_tyr243	cap	-	AF100-10B_s00703	navis13-var06	COG=S;EMAP=Protein of unknown function (DUF3435);PFAM=DUF3435
AF100-10B_scaffold3	1787267	1787272	AF100-10B_tyr243|DR|up	flank	-	AF100-10B_s00703	navis13-var06	taacgg
AF100-10B_scaffold4	2241494	2241494	AF100-10B_005636|B6892_s04351|up	extend	+	AF100-10B_e00705	Gnosis-h1	.
AF100-10B_scaffold4	2247450	2250037	AF100-10B_005636	cap	+	AF100-10B_e00705	Gnosis-h1	COG=S;EMAP=C2H2 finger domain protein;IPR=IPR021842 Protein of unknown function DUF3435;PFAM=DUF3435
AF100-10B_scaffold4	2250999	2255361	AF100-10B_005637	.	-	AF100-10B_e00705	Gnosis-h1	COG=G;DBCAN=GH18(76-420),GH18,CBM18+GH18;EMAP=Glyco_18;GO=GO:0005975;IPR=IPR001223 Glycoside hydrolase family 18, catalytic domain;PFAM=Chitin_bind_1,Glyco_hydro_18
AF100-10B_scaffold4	2257100	2259243	AF100-10B_005638	.	+	AF100-10B_e00705	Gnosis-h1	IPR=IPR018392 LysM domain
AF100-10B_scaffold4	2259773	2260054	AF100-10B_eg47603	.	+	AF100-10B_e00705	Gnosis-h1	EMAP=2SYTZ unknown;COG=S
AF100-10B_scaffold4	2260232	2260771	AF100-10B_eg47355	.	+	AF100-10B_e00705	Gnosis-h1	EMAP=2RS7D unknown;COG=S
AF100-10B_scaffold4	2260966	2262009	AF100-10B_005639	.	+	AF100-10B_e00705	Gnosis-h1	.
AF100-10B_scaffold4	2265955	2266299	AF100-10B_005640	.	-	AF100-10B_e00705	Gnosis-h1	.
AF100-10B_scaffold4	2269060	2269612	AF100-10B_005641	.	+	AF100-10B_e00705	Gnosis-h1	COG=T;EMAP=Sensor histidine kinase response regulator Fos-1;PFAM=HATPase_c,HisKA,PAS,PAS_4,PAS_9,Response_reg
AF100-10B_scaffold4	2269961	2270281	AF100-10B_005642	.	-	AF100-10B_e00705	Gnosis-h1	.
AF100-10B_scaffold4	2270931	2271293	AF100-10B_eg47621	.	+	AF100-10B_e00705	Gnosis-h1	EMAP=2T6F9 unknown;COG=S
AF100-10B_scaffold4	2271827	2272423	AF100-10B_eg47346	.	-	AF100-10B_e00705	Gnosis-h1	EMAP=2RPS3 unknown;COG=K
AF100-10B_scaffold4	2278291	2279983	AF100-10B_005643	.	+	AF100-10B_e00705	Gnosis-h1	COG=O;EMAP=IBR domain, a half RING-finger domain;IPR=IPR002867 IBR domain;PFAM=IBR
AF100-10B_scaffold4	2280435	2282232	AF100-10B_005644	.	-	AF100-10B_e00705	Gnosis-h1	.
AF100-10B_scaffold4	2287819	2289559	AF100-10B_005645	.	+	AF100-10B_e00705	Gnosis-h1	.
AF100-10B_scaffold4	2291426	2293585	AF100-10B_005646	.	-	AF100-10B_e00705	Gnosis-h1	COG=S;EMAP=Conserved hypothetical protein;PFAM=APH,Kdo,Pkinase
AF100-10B_scaffold4	2294590	2295021	AF100-10B_005647	.	+	AF100-10B_e00705	Gnosis-h1	.
AF100-10B_scaffold4	2295072	2296915	AF100-10B_005648	.	-	AF100-10B_e00705	Gnosis-h1	.
AF100-10B_scaffold4	2297640	2298524	AF100-10B_005649	.	-	AF100-10B_e00705	Gnosis-h1	COG=G;EMAP=Phosphotransferase enzyme family;IPR=IPR002575 Aminoglycoside phosphotransferase;PFAM=APH
AF100-10B_scaffold4	2300637	2300951	AF100-10B_005650	.	+	AF100-10B_e00705	Gnosis-h1	.
AF100-10B_scaffold4	2301218	2301795	AF100-10B_005651	.	+	AF100-10B_e00705	Gnosis-h1	.
AF100-10B_scaffold4	2303048	2303614	AF100-10B_005652	.	-	AF100-10B_e00705	Gnosis-h1	.
AF100-10B_scaffold4	2304973	2306065	AF100-10B_005653	.	+	AF100-10B_e00705	Gnosis-h1	PFAM=BTB
AF100-10B_scaffold4	2306714	2307022	AF100-10B_005654	.	-	AF100-10B_e00705	Gnosis-h1	COG=Z;EMAP=Tetratricopeptide repeat;PFAM=NB-ARC,SesA,Ses_B,TPR_10,TPR_12
AF100-10B_scaffold4	2307075	2307542	AF100-10B_005655	.	-	AF100-10B_e00705	Gnosis-h1	COG=Z;EMAP=kinesin light chain;PFAM=NB-ARC,SesA,Ses_B,TPR_10,TPR_12
AF100-10B_scaffold4	2308307	2309542	AF100-10B_005656	.	+	AF100-10B_e00705	Gnosis-h1	.
AF100-10B_scaffold4	2310356	2310766	AF100-10B_005657	.	+	AF100-10B_e00705	Gnosis-h1	.
AF100-10B_scaffold4	2310920	2311222	AF100-10B_eg47566	.	-	AF100-10B_e00705	Gnosis-h1	EMAP=2SR6G Phosphotransferase enzyme family;COG=S
AF100-10B_scaffold4	2312684	2314344	AF100-10B_005658	.	-	AF100-10B_e00705	Gnosis-h1	COG=H;EMAP=Mur ligase middle domain;PFAM=Mur_ligase_C,Mur_ligase_M
AF100-10B_scaffold4	2314652	2318322	AF100-10B_005659	.	-	AF100-10B_e00705	Gnosis-h1	COG=S;EMAP=LipA and NB-ARC;IPR=IPR007751 Domain of unknown function DUF676, lipase-like;PFAM=DUF676,NB-ARC
AF100-10B_scaffold4	2319841	2321804	AF100-10B_005660	.	-	AF100-10B_e00705	Gnosis-h1	IPR=IPR017930 Myb domain
AF100-10B_scaffold4	2324910	2324910	AF100-10B_005636|B6892_s04351|down	extend	+	AF100-10B_e00705	Gnosis-h1	.
AF100-10C_scaffold2	76	76	AF100-10C_001752|AZTEC-4-250_s03983|down	extend	-	AF100-10C_e00708	navis04-var10	.
AF100-10C_scaffold2	2928	5029	AF100-10C_001749	.	+	AF100-10C_e00708	navis04-var10	COG=S;EMAP=Conserved hypothetical protein;PFAM=APH,Kdo,Pkinase
AF100-10C_scaffold2	8758	9261	AF100-10C_001750	.	-	AF100-10C_e00708	navis04-var10	.
AF100-10C_scaffold2	18222	18881	AF100-10C_001751	.	-	AF100-10C_e00708	navis04-var10	.
AF100-10C_scaffold2	23264	25809	AF100-10C_001752	cap	-	AF100-10C_e00708	navis04-var10	COG=S;EMAP=Protein of unknown function (DUF3435);IPR=IPR021842 Protein of unknown function DUF3435;PFAM=DUF3435
AF100-10C_scaffold2	26361	28473	AF100-10C_001753	.	-	AF100-10C_e00708	navis04-var10	COG=K;EMAP=GAL4-like Zn(II)2Cys6 (or C6 zinc) binuclear cluster DNA-binding domain;GO=GO:0003677|GO:0006351|GO:0008270;IPR=IPR007219 Transcription factor domain, fungi;PFAM=Fungal_trans,Zn_clus
AF100-10C_scaffold2	26454	26454	AF100-10C_001752|AZTEC-4-250_s03983|up	extend	-	AF100-10C_e00708	navis04-var10	.
AF100-10C_scaffold3	688894	688901	AF100-10C_tyr250|DR|up	flank	+	AF100-10C_s00709	Osiris-h4	aagccaca
AF100-10C_scaffold3	688942	688954	AF100-10C_tyr250|TIR|up	flank	+	AF100-10C_s00709	Osiris-h4	ctgctgctttacg
AF100-10C_scaffold3	689202	691856	AF100-10C_tyr250	cap	+	AF100-10C_s00709	Osiris-h4	PFAM=DUF3435
AF100-10C_scaffold3	695369	695887	AF100-10C_003682	.	+	AF100-10C_s00709	Osiris-h4	.
AF100-10C_scaffold3	696701	698040	AF100-10C_003683	.	-	AF100-10C_s00709	Osiris-h4	COG=H;EMAP=Beta-ketoacyl synthase, C-terminal domain;IPR=IPR013120 Fatty acyl-coenzyme A reductase, NAD-binding domain;PFAM=Acyl_transf_1,KAsynt_C_assoc,Ketoacyl-synt_C,Methyltransf_12,NAD_binding_4,PP-binding,PS-DH,SAT,ketoacyl-synt
AF100-10C_scaffold3	698325	703673	AF100-10C_003684	.	-	AF100-10C_s00709	Osiris-h4	COG=H;EMAP=Beta-ketoacyl synthase, C-terminal domain;IPR=IPR009081 Phosphopantetheine binding ACP domain|IPR014030 Beta-ketoacyl synthase, N-terminal|IPR014031 Beta-ketoacyl synthase, C-terminal|IPR014043 Acyl transferase|IPR032088 Starter unit:ACP transacylase;PFAM=Acyl_transf_1,KAsynt_C_assoc,Ketoacyl-synt_C,Methyltransf_12,NAD_binding_4,PP-binding,PS-DH,SAT,ketoacyl-synt
AF100-10C_scaffold3	703871	704872	AF100-10C_003685	.	-	AF100-10C_s00709	Osiris-h4	COG=Q;EMAP=short-chain dehydrogenase;GO=GO:0016491;IPR=IPR002347 Short-chain dehydrogenase/reductase SDR;PFAM=adh_short
AF100-10C_scaffold3	705090	705848	AF100-10C_003686	.	-	AF100-10C_s00709	Osiris-h4	.
AF100-10C_scaffold3	706163	708514	AF100-10C_003687	.	-	AF100-10C_s00709	Osiris-h4	COG=K;EMAP=GAL4-like Zn(II)2Cys6 (or C6 zinc) binuclear cluster DNA-binding domain;GO=GO:0000981|GO:0006355|GO:0008270;IPR=IPR001138 Zn(2)-C6 fungal-type DNA-binding domain;PFAM=Fungal_trans,Zn_clus
AF100-10C_scaffold3	710838	712193	AF100-10C_003688	.	-	AF100-10C_s00709	Osiris-h4	COG=S;EMAP=HI0933-like protein;PFAM=NAD_binding_8
AF100-10C_scaffold3	712691	714226	AF100-10C_003689	.	+	AF100-10C_s00709	Osiris-h4	COG=S;EMAP=MFS transporter;GO=GO:0022857|GO:0055085;IPR=IPR011701 Major facilitator superfamily;PFAM=MFS_1
AF100-10C_scaffold3	714428	716141	AF100-10C_003690	.	-	AF100-10C_s00709	Osiris-h4	COG=CH;DBCAN=-,-,CE5;EMAP=Phenol hydroxylase, C-terminal dimerisation domain;GO=GO:0071949;IPR=IPR002938 FAD-binding domain|IPR012941 Phenol hydroxylase, C-terminal dimerisation domain;PFAM=FAD_binding_3,Phe_hydrox_dim
AF100-10C_scaffold3	717063	718009	AF100-10C_003691	.	-	AF100-10C_s00709	Osiris-h4	.
AF100-10C_scaffold3	718422	719371	AF100-10C_003692	.	+	AF100-10C_s00709	Osiris-h4	COG=GM;EMAP=ergot alkaloid biosynthetic protein a;PFAM=NAD_binding_10,NmrA
AF100-10C_scaffold3	725810	726975	AF100-10C_003693	.	-	AF100-10C_s00709	Osiris-h4	GO=GO:0005515;IPR=IPR002110 Ankyrin repeat
AF100-10C_scaffold3	738356	738367	AF100-10C_tyr250|TIR|down	flank	+	AF100-10C_s00709	Osiris-h4	ctaaaagcagcg
AF100-10C_scaffold3	738408	738415	AF100-10C_tyr250|DR|down	flank	+	AF100-10C_s00709	Osiris-h4	aagccaca
AF100-10C_scaffold3	1669664	1669668	AF100-10C_tyr251|DR|down	flank	-	AF100-10C_s00710	navis13-var06	tacgg
AF100-10C_scaffold3	1670969	1671994	AF100-10C_004027	.	+	AF100-10C_s00710	navis13-var06	COG=T;EMAP=protein kinase activity
AF100-10C_scaffold3	1673701	1674177	AF100-10C_004028	.	-	AF100-10C_s00710	navis13-var06	COG=S;EMAP=ankyrin repeat protein;GO=GO:0005515;IPR=IPR002110 Ankyrin repeat;PFAM=Ank_2
AF100-10C_scaffold3	1675402	1676025	AF100-10C_fre226	fre	-	AF100-10C_s00710	navis13-var06	COG=PQ;EMAP=Encoded by;PFAM=FAD_binding_8,Ferric_reduct,NAD_binding_6
AF100-10C_scaffold3	1676956	1677798	AF100-10C_004029	.	-	AF100-10C_s00710	navis13-var06	COG=S;EMAP=Peptidase A4 family;GO=GO:0004190|GO:0006508;IPR=IPR000250 Peptidase G1;PFAM=Peptidase_A4
AF100-10C_scaffold3	1678139	1681927	AF100-10C_004030	.	-	AF100-10C_s00710	navis13-var06	COG=G;DBCAN=GH18(66-402),GH18+CBM18,GH18;EMAP=Chitin binding domain;GO=GO:0005975|GO:0008061;IPR=IPR001002 Chitin-binding, type 1|IPR001223 Glycoside hydrolase family 18, catalytic domain|IPR029167 Meiotically up-regulated gene 117 protein;PFAM=Chitin_bind_1,Glyco_hydro_18
AF100-10C_scaffold3	1685514	1686764	AF100-10C_004031	.	+	AF100-10C_s00710	navis13-var06	COG=U;EMAP=Ankyrin repeats (3 copies);PFAM=Ank_2
AF100-10C_scaffold3	1688000	1689083	AF100-10C_004032	.	+	AF100-10C_s00710	navis13-var06	COG=G;DBCAN=-,-,CBM50;EMAP=Lysin motif;IPR=IPR018392 LysM domain;PFAM=LysM
AF100-10C_scaffold3	1689965	1691225	AF100-10C_eg48736	.	+	AF100-10C_s00710	navis13-var06	EMAP=2SFRW unknown;COG=S
AF100-10C_scaffold3	1692629	1693657	AF100-10C_004033	.	-	AF100-10C_s00710	navis13-var06	IPR=IPR021858 Fungal transcription factor
AF100-10C_scaffold3	1696395	1697771	AF100-10C_tyr251	cap	-	AF100-10C_s00710	navis13-var06	COG=S;EMAP=Protein of unknown function (DUF3435);PFAM=DUF3435
AF100-10C_scaffold3	1698652	1698657	AF100-10C_tyr251|DR|up	flank	-	AF100-10C_s00710	navis13-var06	taacgg
AF100-11A_scaffold6	9804	9804	AF100-11A_007768|F16134_s04857|up	extend	+	AF100-11A_e00726	Gnosis-h1	.
AF100-11A_scaffold6	10389	12976	AF100-11A_007768	cap	+	AF100-11A_e00726	Gnosis-h1	COG=S;EMAP=C2H2 finger domain protein;IPR=IPR021842 Protein of unknown function DUF3435;PFAM=DUF3435
AF100-11A_scaffold6	13938	17569	AF100-11A_007769	.	-	AF100-11A_e00726	Gnosis-h1	COG=G;DBCAN=GH18(17-297),GH18,CBM18+GH18;EMAP=Glyco_18;GO=GO:0005975;IPR=IPR001223 Glycoside hydrolase family 18, catalytic domain;PFAM=Chitin_bind_1,Glyco_hydro_18
AF100-11A_scaffold6	20037	22180	AF100-11A_007770	.	+	AF100-11A_e00726	Gnosis-h1	IPR=IPR018392 LysM domain
AF100-11A_scaffold6	22710	22991	AF100-11A_eg61525	.	+	AF100-11A_e00726	Gnosis-h1	EMAP=2SYTZ unknown;COG=S
AF100-11A_scaffold6	23169	23708	AF100-11A_eg61269	.	+	AF100-11A_e00726	Gnosis-h1	EMAP=2RS7D unknown;COG=S
AF100-11A_scaffold6	23903	24946	AF100-11A_007771	.	+	AF100-11A_e00726	Gnosis-h1	.
AF100-11A_scaffold6	28892	29236	AF100-11A_007772	.	-	AF100-11A_e00726	Gnosis-h1	.
AF100-11A_scaffold6	31071	31672	AF100-11A_007773	.	-	AF100-11A_e00726	Gnosis-h1	GO=GO:0000981|GO:0006355|GO:0008270;IPR=IPR001138 Zn(2)-C6 fungal-type DNA-binding domain
AF100-11A_scaffold6	31961	32513	AF100-11A_007774	.	+	AF100-11A_e00726	Gnosis-h1	COG=T;EMAP=Sensor histidine kinase response regulator Fos-1;PFAM=HATPase_c,HisKA,PAS,PAS_4,PAS_9,Response_reg
AF100-11A_scaffold6	32862	33182	AF100-11A_007775	.	-	AF100-11A_e00726	Gnosis-h1	.
AF100-11A_scaffold6	33832	34194	AF100-11A_eg61548	.	+	AF100-11A_e00726	Gnosis-h1	EMAP=2T6F9 unknown;COG=S
AF100-11A_scaffold6	34762	35220	AF100-11A_eg61259	.	-	AF100-11A_e00726	Gnosis-h1	EMAP=2RPS3 unknown;COG=K
AF100-11A_scaffold6	41604	42083	AF100-11A_eg61381	.	+	AF100-11A_e00726	Gnosis-h1	EMAP=2S98B Ring finger;COG=S
AF100-11A_scaffold6	43232	45029	AF100-11A_007776	.	-	AF100-11A_e00726	Gnosis-h1	.
AF100-11A_scaffold6	50617	52357	AF100-11A_007777	.	+	AF100-11A_e00726	Gnosis-h1	.
AF100-11A_scaffold6	54224	56383	AF100-11A_007778	.	-	AF100-11A_e00726	Gnosis-h1	COG=S;EMAP=Conserved hypothetical protein;PFAM=APH,Kdo,Pkinase
AF100-11A_scaffold6	57388	57819	AF100-11A_007779	.	+	AF100-11A_e00726	Gnosis-h1	.
AF100-11A_scaffold6	57870	59713	AF100-11A_007780	.	-	AF100-11A_e00726	Gnosis-h1	.
AF100-11A_scaffold6	60438	61322	AF100-11A_007781	.	-	AF100-11A_e00726	Gnosis-h1	COG=G;EMAP=Phosphotransferase enzyme family;IPR=IPR002575 Aminoglycoside phosphotransferase;PFAM=APH
AF100-11A_scaffold6	63147	63749	AF100-11A_007782	.	+	AF100-11A_e00726	Gnosis-h1	.
AF100-11A_scaffold6	64016	64593	AF100-11A_007783	.	+	AF100-11A_e00726	Gnosis-h1	.
AF100-11A_scaffold6	65846	66412	AF100-11A_007784	.	-	AF100-11A_e00726	Gnosis-h1	.
AF100-11A_scaffold6	67771	68863	AF100-11A_007785	.	+	AF100-11A_e00726	Gnosis-h1	PFAM=BTB
AF100-11A_scaffold6	69512	69820	AF100-11A_007786	.	-	AF100-11A_e00726	Gnosis-h1	COG=Z;EMAP=Tetratricopeptide repeat;PFAM=NB-ARC,SesA,Ses_B,TPR_10,TPR_12
AF100-11A_scaffold6	69873	70340	AF100-11A_007787	.	-	AF100-11A_e00726	Gnosis-h1	COG=Z;EMAP=kinesin light chain;PFAM=NB-ARC,SesA,Ses_B,TPR_10,TPR_12
AF100-11A_scaffold6	71105	72340	AF100-11A_007788	.	+	AF100-11A_e00726	Gnosis-h1	.
AF100-11A_scaffold6	73154	73564	AF100-11A_007789	.	+	AF100-11A_e00726	Gnosis-h1	.
AF100-11A_scaffold6	73718	74020	AF100-11A_eg61491	.	-	AF100-11A_e00726	Gnosis-h1	EMAP=2SR6G Phosphotransferase enzyme family;COG=S
AF100-11A_scaffold6	75482	77142	AF100-11A_007790	.	-	AF100-11A_e00726	Gnosis-h1	COG=H;EMAP=Mur ligase middle domain;PFAM=Mur_ligase_C,Mur_ligase_M
AF100-11A_scaffold6	77450	81120	AF100-11A_007791	.	-	AF100-11A_e00726	Gnosis-h1	COG=S;EMAP=LipA and NB-ARC;IPR=IPR007751 Domain of unknown function DUF676, lipase-like;PFAM=DUF676,NB-ARC
AF100-11A_scaffold6	82639	84602	AF100-11A_007792	.	-	AF100-11A_e00726	Gnosis-h1	IPR=IPR017930 Myb domain
AF100-11A_scaffold6	85005	85364	AF100-11A_007793	.	+	AF100-11A_e00726	Gnosis-h1	.
AF100-11A_scaffold6	85722	85722	AF100-11A_007768|F16134_s04857|down	extend	+	AF100-11A_e00726	Gnosis-h1	.
AF100-11A_scaffold10	1	1	AF100-11A_001767|47-10_s00013|down	extend	-	AF100-11A_e00727	navis10-var07	.
AF100-11A_scaffold10	170	783	AF100-11A_001760	.	-	AF100-11A_e00727	navis10-var07	.
AF100-11A_scaffold10	1345	2526	AF100-11A_001761	.	-	AF100-11A_e00727	navis10-var07	COG=K;EMAP=Transcription factor;GO=GO:0003700|GO:0006355;IPR=IPR004827 Basic-leucine zipper domain;PFAM=bZIP_1
AF100-11A_scaffold10	3537	5889	AF100-11A_001762	.	+	AF100-11A_e00727	navis10-var07	COG=K;EMAP=CP2 transcription factor;IPR=IPR007604 CP2 transcription factor;PFAM=CP2
AF100-11A_scaffold10	7017	10016	AF100-11A_001763	nlr	-	AF100-11A_e00727	navis10-var07	COG=S;EMAP=AAA domain;IPR=IPR007111 NACHT nucleoside triphosphatase;PFAM=Ank_2,NACHT
AF100-11A_scaffold10	10929	11618	AF100-11A_001764	.	+	AF100-11A_e00727	navis10-var07	.
AF100-11A_scaffold10	16696	17384	AF100-11A_001765	.	+	AF100-11A_e00727	navis10-var07	PFAM=APH
AF100-11A_scaffold10	17981	18537	AF100-11A_001766	.	+	AF100-11A_e00727	navis10-var07	GO=GO:0003700|GO:0006355|GO:0043565;IPR=IPR000232 Heat shock factor (HSF)-type, DNA-binding
AF100-11A_scaffold10	19273	21238	AF100-11A_001767	cap	-	AF100-11A_e00727	navis10-var07	COG=S;EMAP=Protein of unknown function (DUF3435);IPR=IPR021842 Protein of unknown function DUF3435;PFAM=DUF3435
AF100-11A_scaffold10	22224	22619	AF100-11A_001768	.	+	AF100-11A_e00727	navis10-var07	.
AF100-11A_scaffold10	23570	23887	AF100-11A_001769	.	+	AF100-11A_e00727	navis10-var07	.
AF100-11A_scaffold10	23975	23975	AF100-11A_001767|47-10_s00013|up	extend	-	AF100-11A_e00727	navis10-var07	.
AF100-11B_scaffold3	831692	831696	AF100-11B_003786|DR|up	flank	+	AF100-11B_s00730	Osiris-h3	gttat
AF100-11B_scaffold3	831719	831732	AF100-11B_003786|TIR|up	flank	+	AF100-11B_s00730	Osiris-h3	aacacatacgacca
AF100-11B_scaffold3	832093	834823	AF100-11B_003786	cap	+	AF100-11B_s00730	Osiris-h3	IPR=IPR021842 Protein of unknown function DUF3435;PFAM=DUF3435
AF100-11B_scaffold3	835574	838072	AF100-11B_003787	d37	-	AF100-11B_s00730	Osiris-h3	COG=S;EMAP=Protein of unknown function (DUF3723);IPR=IPR022198 Protein of unknown function DUF3723;PFAM=DUF3723,RNase_H
AF100-11B_scaffold3	838750	839236	AF100-11B_003788	.	-	AF100-11B_s00730	Osiris-h3	COG=S;EMAP=CVNH domain;IPR=IPR011058 Cyanovirin-N;PFAM=CVNH
AF100-11B_scaffold3	840444	840827	AF100-11B_003789	.	-	AF100-11B_s00730	Osiris-h3	.
AF100-11B_scaffold3	841157	841975	AF100-11B_003790	.	-	AF100-11B_s00730	Osiris-h3	.
AF100-11B_scaffold3	842917	843282	AF100-11B_003791	.	-	AF100-11B_s00730	Osiris-h3	.
AF100-11B_scaffold3	844115	847531	AF100-11B_003792	plp	+	AF100-11B_s00730	Osiris-h3	COG=I;EMAP=Patatin-like phospholipase;GO=GO:0006629;IPR=IPR002641 Patatin-like phospholipase domain;PFAM=Patatin
AF100-11B_scaffold3	848228	848240	AF100-11B_003786|TIR|down	flank	+	AF100-11B_s00730	Osiris-h3	tgttgtatgtgtt
AF100-11B_scaffold3	848274	848279	AF100-11B_003786|DR|down	flank	+	AF100-11B_s00730	Osiris-h3	gttatt
AF100-11B_scaffold5	2221432	2221432	AF100-11B_007123|CM3262_s04558|up	extend	+	AF100-11B_e00733	Gnosis-h1	.
AF100-11B_scaffold5	2221991	2224578	AF100-11B_007123	cap	+	AF100-11B_e00733	Gnosis-h1	COG=S;EMAP=C2H2 finger domain protein;IPR=IPR021842 Protein of unknown function DUF3435;PFAM=DUF3435
AF100-11B_scaffold5	2225540	2229171	AF100-11B_007124	.	-	AF100-11B_e00733	Gnosis-h1	COG=G;DBCAN=GH18(17-297),GH18,CBM18+GH18;EMAP=Glyco_18;GO=GO:0005975;IPR=IPR001223 Glycoside hydrolase family 18, catalytic domain;PFAM=Chitin_bind_1,Glyco_hydro_18
AF100-11B_scaffold5	2231636	2232576	AF100-11B_007125	.	+	AF100-11B_e00733	Gnosis-h1	.
AF100-11B_scaffold5	2233452	2233631	AF100-11B_007126	.	+	AF100-11B_e00733	Gnosis-h1	.
AF100-11B_scaffold5	2235505	2236548	AF100-11B_007127	.	+	AF100-11B_e00733	Gnosis-h1	.
AF100-11B_scaffold5	2240494	2240838	AF100-11B_007128	.	-	AF100-11B_e00733	Gnosis-h1	.
AF100-11B_scaffold5	2242529	2243130	AF100-11B_007129	.	-	AF100-11B_e00733	Gnosis-h1	GO=GO:0000981|GO:0006355|GO:0008270;IPR=IPR001138 Zn(2)-C6 fungal-type DNA-binding domain
AF100-11B_scaffold5	2243419	2243971	AF100-11B_007130	.	+	AF100-11B_e00733	Gnosis-h1	COG=T;EMAP=Sensor histidine kinase response regulator Fos-1;PFAM=HATPase_c,HisKA,PAS,PAS_4,PAS_9,Response_reg
AF100-11B_scaffold5	2244320	2244640	AF100-11B_007131	.	-	AF100-11B_e00733	Gnosis-h1	.
AF100-11B_scaffold5	2252811	2253814	AF100-11B_007132	.	+	AF100-11B_e00733	Gnosis-h1	COG=O;EMAP=IBR domain, a half RING-finger domain;PFAM=IBR
AF100-11B_scaffold5	2254763	2256560	AF100-11B_007133	.	-	AF100-11B_e00733	Gnosis-h1	.
AF100-11B_scaffold5	2260338	2260736	AF100-11B_007134	.	+	AF100-11B_e00733	Gnosis-h1	.
AF100-11B_scaffold5	2265932	2268091	AF100-11B_007135	.	-	AF100-11B_e00733	Gnosis-h1	COG=S;EMAP=Conserved hypothetical protein;PFAM=APH,Kdo,Pkinase
AF100-11B_scaffold5	2269096	2269527	AF100-11B_007136	.	+	AF100-11B_e00733	Gnosis-h1	.
AF100-11B_scaffold5	2269578	2271421	AF100-11B_007137	.	-	AF100-11B_e00733	Gnosis-h1	.
AF100-11B_scaffold5	2272146	2273030	AF100-11B_007138	.	-	AF100-11B_e00733	Gnosis-h1	COG=G;EMAP=Phosphotransferase enzyme family;IPR=IPR002575 Aminoglycoside phosphotransferase;PFAM=APH
AF100-11B_scaffold5	2275044	2275457	AF100-11B_007139	.	+	AF100-11B_e00733	Gnosis-h1	.
AF100-11B_scaffold5	2275724	2276301	AF100-11B_007140	.	+	AF100-11B_e00733	Gnosis-h1	.
AF100-11B_scaffold5	2277554	2278120	AF100-11B_007141	.	-	AF100-11B_e00733	Gnosis-h1	.
AF100-11B_scaffold5	2279479	2280571	AF100-11B_007142	.	+	AF100-11B_e00733	Gnosis-h1	PFAM=BTB
AF100-11B_scaffold5	2281220	2281528	AF100-11B_007143	.	-	AF100-11B_e00733	Gnosis-h1	COG=Z;EMAP=Tetratricopeptide repeat;PFAM=NB-ARC,SesA,Ses_B,TPR_10,TPR_12
AF100-11B_scaffold5	2281581	2282048	AF100-11B_007144	.	-	AF100-11B_e00733	Gnosis-h1	COG=Z;EMAP=kinesin light chain;PFAM=NB-ARC,SesA,Ses_B,TPR_10,TPR_12
AF100-11B_scaffold5	2282813	2284048	AF100-11B_007145	.	+	AF100-11B_e00733	Gnosis-h1	.
AF100-11B_scaffold5	2284862	2285272	AF100-11B_007146	.	+	AF100-11B_e00733	Gnosis-h1	.
AF100-11B_scaffold5	2287190	2288850	AF100-11B_007147	.	-	AF100-11B_e00733	Gnosis-h1	COG=H;EMAP=Mur ligase middle domain;PFAM=Mur_ligase_C,Mur_ligase_M
AF100-11B_scaffold5	2289158	2292828	AF100-11B_007148	.	-	AF100-11B_e00733	Gnosis-h1	COG=S;EMAP=LipA and NB-ARC;IPR=IPR007751 Domain of unknown function DUF676, lipase-like;PFAM=DUF676,NB-ARC
AF100-11B_scaffold5	2294347	2296310	AF100-11B_007149	.	-	AF100-11B_e00733	Gnosis-h1	IPR=IPR017930 Myb domain
AF100-11B_scaffold5	2297470	2297470	AF100-11B_007123|CM3262_s04558|down	extend	+	AF100-11B_e00733	Gnosis-h1	.
AF100-11B_scaffold11	9263	9263	AF100-11B_001730|47-10_s00013|up	extend	+	AF100-11B_e00736	navis10-var07	.
AF100-11B_scaffold11	9351	9668	AF100-11B_001728	.	-	AF100-11B_e00736	navis10-var07	.
AF100-11B_scaffold11	9910	10326	AF100-11B_001729	.	+	AF100-11B_e00736	navis10-var07	.
AF100-11B_scaffold11	12000	13965	AF100-11B_001730	cap	+	AF100-11B_e00736	navis10-var07	COG=S;EMAP=Protein of unknown function (DUF3435);IPR=IPR021842 Protein of unknown function DUF3435;PFAM=DUF3435
AF100-11B_scaffold11	14475	15257	AF100-11B_001731	.	-	AF100-11B_e00736	navis10-var07	GO=GO:0003700|GO:0006355|GO:0043565;IPR=IPR000232 Heat shock factor (HSF)-type, DNA-binding
AF100-11B_scaffold11	15854	16542	AF100-11B_001732	.	-	AF100-11B_e00736	navis10-var07	PFAM=APH
AF100-11B_scaffold11	21620	22309	AF100-11B_001733	.	-	AF100-11B_e00736	navis10-var07	.
AF100-11B_scaffold11	23222	26221	AF100-11B_001734	nlr	+	AF100-11B_e00736	navis10-var07	COG=S;EMAP=AAA domain;IPR=IPR007111 NACHT nucleoside triphosphatase;PFAM=Ank_2,NACHT
AF100-11B_scaffold11	27349	29701	AF100-11B_001735	.	-	AF100-11B_e00736	navis10-var07	COG=K;EMAP=CP2 transcription factor;IPR=IPR007604 CP2 transcription factor;PFAM=CP2
AF100-11B_scaffold11	30712	31893	AF100-11B_001736	.	+	AF100-11B_e00736	navis10-var07	COG=K;EMAP=Transcription factor;GO=GO:0003700|GO:0006355;IPR=IPR004827 Basic-leucine zipper domain;PFAM=bZIP_1
AF100-11B_scaffold11	32455	33068	AF100-11B_001737	.	+	AF100-11B_e00736	navis10-var07	.
AF100-11B_scaffold11	33237	33237	AF100-11B_001730|47-10_s00013|down	extend	+	AF100-11B_e00736	navis10-var07	.
AF100-11C_scaffold2	54566	54566	AF100-11C_001769|AF100-12-10_scaffold2|up	insert	+	AF100-11C_s00738	navis04-var10	.
AF100-11C_scaffold2	56127	58672	AF100-11C_001769	cap	+	AF100-11C_s00738	navis04-var10	COG=S;EMAP=Protein of unknown function (DUF3435);IPR=IPR021842 Protein of unknown function DUF3435;PFAM=DUF3435
AF100-11C_scaffold2	65253	65912	AF100-11C_001770	.	+	AF100-11C_s00738	navis04-var10	.
AF100-11C_scaffold2	66800	67361	AF100-11C_001771	.	+	AF100-11C_s00738	navis04-var10	.
AF100-11C_scaffold2	74873	75376	AF100-11C_001772	.	+	AF100-11C_s00738	navis04-var10	.
AF100-11C_scaffold2	79105	81206	AF100-11C_001773	.	-	AF100-11C_s00738	navis04-var10	COG=S;EMAP=Conserved hypothetical protein;PFAM=APH,Kdo,Pkinase
AF100-11C_scaffold2	84205	85572	AF100-11C_001774	.	+	AF100-11C_s00738	navis04-var10	COG=T;EMAP=Protein tyrosine kinase;GO=GO:0004672|GO:0005524|GO:0006468;IPR=IPR000719 Protein kinase domain;PFAM=Pkinase
AF100-11C_scaffold2	88280	89452	AF100-11C_001775	.	+	AF100-11C_s00738	navis04-var10	COG=S;EMAP=Serine threonine-protein kinase sgk2;IPR=IPR040976 Fungal-type protein kinase
AF100-11C_scaffold2	90022	90903	AF100-11C_eg63247	.	+	AF100-11C_s00738	navis04-var10	EMAP=2RUBS helix-turn-helix, Psq domain;COG=S
AF100-11C_scaffold2	92207	92652	AF100-11C_001776	.	+	AF100-11C_s00738	navis04-var10	.
AF100-11C_scaffold2	93122	93872	AF100-11C_001777	.	-	AF100-11C_s00738	navis04-var10	.
AF100-11C_scaffold2	94726	95933	AF100-11C_001778	.	+	AF100-11C_s00738	navis04-var10	.
AF100-11C_scaffold2	96071	98060	AF100-11C_001779	.	+	AF100-11C_s00738	navis04-var10	COG=O;EMAP=ATPase family associated with various cellular activities (AAA);GO=GO:0005524|GO:0016887;IPR=IPR003959 ATPase, AAA-type, core;PFAM=AAA
AF100-11C_scaffold2	103413	104786	AF100-11C_001780	.	+	AF100-11C_s00738	navis04-var10	COG=O;EMAP=Belongs to the AAA ATPase family;GO=GO:0005524|GO:0016887;IPR=IPR003959 ATPase, AAA-type, core|IPR014851 BCS1, N-terminal;PFAM=AAA,BCS1_N
AF100-11C_scaffold2	108449	109414	AF100-11C_001781	.	+	AF100-11C_s00738	navis04-var10	COG=M;EMAP=Ankyrin repeat;GO=GO:0005515;IPR=IPR002110 Ankyrin repeat;PFAM=Ank_2,Ank_3,Ank_4,Ank_5
AF100-11C_scaffold2	109479	110213	AF100-11C_001782	.	+	AF100-11C_s00738	navis04-var10	COG=M;EMAP=Ankyrin repeat;GO=GO:0005515;IPR=IPR002110 Ankyrin repeat;PFAM=Ank_2,Ank_3,Ank_4,Ank_5
AF100-11C_scaffold2	111538	111897	AF100-11C_eg63228	.	+	AF100-11C_s00738	navis04-var10	EMAP=2RPKT unknown;COG=S
AF100-11C_scaffold2	112912	114275	AF100-11C_001783	.	+	AF100-11C_s00738	navis04-var10	COG=S;EMAP=HNH endonuclease;IPR=IPR003615 HNH nuclease;PFAM=HNH_2
AF100-11C_scaffold2	117125	117844	AF100-11C_eg63234	.	+	AF100-11C_s00738	navis04-var10	EMAP=2RR27 unknown;COG=S
AF100-11C_scaffold2	118562	118765	AF100-11C_eg63560	.	+	AF100-11C_s00738	navis04-var10	EMAP=2SYK0 unknown;COG=S
AF100-11C_scaffold2	120216	120758	AF100-11C_eg63161	.	+	AF100-11C_s00738	navis04-var10	EMAP=2RHTH RNase H;COG=S
AF100-11C_scaffold2	121360	121906	AF100-11C_001784	.	-	AF100-11C_s00738	navis04-var10	.
AF100-11C_scaffold2	123018	124673	AF100-11C_001785	.	+	AF100-11C_s00738	navis04-var10	.
AF100-11C_scaffold2	127517	128131	AF100-11C_001786	.	+	AF100-11C_s00738	navis04-var10	.
AF100-11C_scaffold2	129004	129815	AF100-11C_001787	.	+	AF100-11C_s00738	navis04-var10	.
AF100-11C_scaffold2	144418	145444	AF100-11C_001788	.	+	AF100-11C_s00738	navis04-var10	COG=S;EMAP=tetraspanin
AF100-11C_scaffold2	173808	176148	AF100-11C_001789	.	-	AF100-11C_s00738	navis04-var10	COG=K;EMAP=GAL4-like Zn(II)2Cys6 (or C6 zinc) binuclear cluster DNA-binding domain;GO=GO:0003677|GO:0006351|GO:0008270;IPR=IPR007219 Transcription factor domain, fungi;PFAM=Fungal_trans
AF100-11C_scaffold2	173827	173827	AF100-11C_001769|AF100-12-10_scaffold2|down	insert	+	AF100-11C_s00738	navis04-var10	.
AF100-11C_scaffold3	839647	839653	AF100-11C_003777|DR|up	flank	+	AF100-11C_s00739	Osiris-h3	taagata
AF100-11C_scaffold3	839691	839704	AF100-11C_003777|TIR|up	flank	+	AF100-11C_s00739	Osiris-h3	aacacatacgacca
AF100-11C_scaffold3	840065	842795	AF100-11C_003777	cap	+	AF100-11C_s00739	Osiris-h3	IPR=IPR021842 Protein of unknown function DUF3435;PFAM=DUF3435
AF100-11C_scaffold3	843546	846044	AF100-11C_003778	d37	-	AF100-11C_s00739	Osiris-h3	COG=S;EMAP=Protein of unknown function (DUF3723);IPR=IPR022198 Protein of unknown function DUF3723;PFAM=DUF3723,RNase_H
AF100-11C_scaffold3	846773	847259	AF100-11C_003779	.	-	AF100-11C_s00739	Osiris-h3	COG=S;EMAP=CVNH domain;IPR=IPR011058 Cyanovirin-N;PFAM=CVNH
AF100-11C_scaffold3	848467	848850	AF100-11C_003780	.	-	AF100-11C_s00739	Osiris-h3	.
AF100-11C_scaffold3	849180	849998	AF100-11C_003781	.	-	AF100-11C_s00739	Osiris-h3	.
AF100-11C_scaffold3	850940	851305	AF100-11C_003782	.	-	AF100-11C_s00739	Osiris-h3	.
AF100-11C_scaffold3	852138	855554	AF100-11C_003783	plp	+	AF100-11C_s00739	Osiris-h3	COG=I;EMAP=Patatin-like phospholipase;GO=GO:0006629;IPR=IPR002641 Patatin-like phospholipase domain;PFAM=Patatin
AF100-11C_scaffold3	855904	856427	AF100-11C_003784	.	+	AF100-11C_s00739	Osiris-h3	.
AF100-11C_scaffold3	856774	858360	AF100-11C_003785	.	+	AF100-11C_s00739	Osiris-h3	COG=PQ;EMAP=FAD-binding domain;GO=GO:0016491;IPR=IPR013112 FAD-binding 8|IPR013121 Ferric reductase, NAD binding domain;PFAM=FAD_binding_8,NAD_binding_6
AF100-11C_scaffold3	858548	859285	AF100-11C_003786	.	+	AF100-11C_s00739	Osiris-h3	.
AF100-11C_scaffold3	859823	861349	AF100-11C_003787	.	+	AF100-11C_s00739	Osiris-h3	.
AF100-11C_scaffold3	861795	862331	AF100-11C_003788	.	+	AF100-11C_s00739	Osiris-h3	.
AF100-11C_scaffold3	863349	864502	AF100-11C_003789	.	+	AF100-11C_s00739	Osiris-h3	.
AF100-11C_scaffold3	866205	866594	AF100-11C_003790	.	+	AF100-11C_s00739	Osiris-h3	.
AF100-11C_scaffold3	868385	868397	AF100-11C_003777|TIR|down	flank	+	AF100-11C_s00739	Osiris-h3	tgttgtatgtgtt
AF100-11C_scaffold3	868415	868420	AF100-11C_003777|DR|down	flank	+	AF100-11C_s00739	Osiris-h3	taagta
AF100-11C_scaffold5	10068	10068	AF100-11C_006321|F16134_s04857|up	extend	+	AF100-11C_e00741	Gnosis-h1	.
AF100-11C_scaffold5	10653	13240	AF100-11C_006321	cap	+	AF100-11C_e00741	Gnosis-h1	COG=S;EMAP=C2H2 finger domain protein;IPR=IPR021842 Protein of unknown function DUF3435;PFAM=DUF3435
AF100-11C_scaffold5	14202	17833	AF100-11C_006322	.	-	AF100-11C_e00741	Gnosis-h1	COG=G;DBCAN=GH18(17-297),GH18,CBM18+GH18;EMAP=Glyco_18;GO=GO:0005975;IPR=IPR001223 Glycoside hydrolase family 18, catalytic domain;PFAM=Chitin_bind_1,Glyco_hydro_18
AF100-11C_scaffold5	20238	22444	AF100-11C_006323	.	+	AF100-11C_e00741	Gnosis-h1	IPR=IPR018392 LysM domain
AF100-11C_scaffold5	22974	23255	AF100-11C_eg64957	.	+	AF100-11C_e00741	Gnosis-h1	EMAP=2SYTZ unknown;COG=S
AF100-11C_scaffold5	23433	23972	AF100-11C_eg64686	.	+	AF100-11C_e00741	Gnosis-h1	EMAP=2RS7D unknown;COG=S
AF100-11C_scaffold5	24167	25210	AF100-11C_006324	.	+	AF100-11C_e00741	Gnosis-h1	.
AF100-11C_scaffold5	29156	29500	AF100-11C_006325	.	-	AF100-11C_e00741	Gnosis-h1	.
AF100-11C_scaffold5	32225	32777	AF100-11C_006326	.	+	AF100-11C_e00741	Gnosis-h1	COG=T;EMAP=Sensor histidine kinase response regulator Fos-1;PFAM=HATPase_c,HisKA,PAS,PAS_4,PAS_9,Response_reg
AF100-11C_scaffold5	33126	33446	AF100-11C_006327	.	-	AF100-11C_e00741	Gnosis-h1	.
AF100-11C_scaffold5	34096	34458	AF100-11C_eg64982	.	+	AF100-11C_e00741	Gnosis-h1	EMAP=2T6F9 unknown;COG=S
AF100-11C_scaffold5	35026	35484	AF100-11C_eg64676	.	-	AF100-11C_e00741	Gnosis-h1	EMAP=2RPS3 unknown;COG=K
AF100-11C_scaffold5	41868	42347	AF100-11C_eg64801	.	+	AF100-11C_e00741	Gnosis-h1	EMAP=2S98B Ring finger;COG=S
AF100-11C_scaffold5	43496	45293	AF100-11C_006328	.	-	AF100-11C_e00741	Gnosis-h1	.
AF100-11C_scaffold5	49071	49469	AF100-11C_006329	.	+	AF100-11C_e00741	Gnosis-h1	.
AF100-11C_scaffold5	50881	52621	AF100-11C_006330	.	+	AF100-11C_e00741	Gnosis-h1	.
AF100-11C_scaffold5	54488	56647	AF100-11C_006331	.	-	AF100-11C_e00741	Gnosis-h1	COG=S;EMAP=Conserved hypothetical protein;PFAM=APH,Kdo,Pkinase
AF100-11C_scaffold5	57652	58083	AF100-11C_006332	.	+	AF100-11C_e00741	Gnosis-h1	.
AF100-11C_scaffold5	58134	59977	AF100-11C_006333	.	-	AF100-11C_e00741	Gnosis-h1	.
AF100-11C_scaffold5	60702	61586	AF100-11C_006334	.	-	AF100-11C_e00741	Gnosis-h1	COG=G;EMAP=Phosphotransferase enzyme family;IPR=IPR002575 Aminoglycoside phosphotransferase;PFAM=APH
AF100-11C_scaffold5	63600	64013	AF100-11C_006335	.	+	AF100-11C_e00741	Gnosis-h1	.
AF100-11C_scaffold5	64280	64857	AF100-11C_006336	.	+	AF100-11C_e00741	Gnosis-h1	.
AF100-11C_scaffold5	66110	66676	AF100-11C_006337	.	-	AF100-11C_e00741	Gnosis-h1	.
AF100-11C_scaffold5	68035	69127	AF100-11C_006338	.	+	AF100-11C_e00741	Gnosis-h1	PFAM=BTB
AF100-11C_scaffold5	69776	70084	AF100-11C_006339	.	-	AF100-11C_e00741	Gnosis-h1	COG=Z;EMAP=Tetratricopeptide repeat;PFAM=NB-ARC,SesA,Ses_B,TPR_10,TPR_12
AF100-11C_scaffold5	70137	70604	AF100-11C_006340	.	-	AF100-11C_e00741	Gnosis-h1	COG=Z;EMAP=kinesin light chain;PFAM=NB-ARC,SesA,Ses_B,TPR_10,TPR_12
AF100-11C_scaffold5	71369	72604	AF100-11C_006341	.	+	AF100-11C_e00741	Gnosis-h1	.
AF100-11C_scaffold5	73418	73828	AF100-11C_006342	.	+	AF100-11C_e00741	Gnosis-h1	.
AF100-11C_scaffold5	73982	74284	AF100-11C_eg64922	.	-	AF100-11C_e00741	Gnosis-h1	EMAP=2SR6G Phosphotransferase enzyme family;COG=S
AF100-11C_scaffold5	75746	77406	AF100-11C_006343	.	-	AF100-11C_e00741	Gnosis-h1	COG=H;EMAP=Mur ligase middle domain;PFAM=Mur_ligase_C,Mur_ligase_M
AF100-11C_scaffold5	77714	81384	AF100-11C_006344	.	-	AF100-11C_e00741	Gnosis-h1	COG=S;EMAP=LipA and NB-ARC;IPR=IPR007751 Domain of unknown function DUF676, lipase-like;PFAM=DUF676,NB-ARC
AF100-11C_scaffold5	82903	84866	AF100-11C_006345	.	-	AF100-11C_e00741	Gnosis-h1	IPR=IPR017930 Myb domain
AF100-11C_scaffold5	85269	85628	AF100-11C_006346	.	+	AF100-11C_e00741	Gnosis-h1	.
AF100-11C_scaffold5	85986	85986	AF100-11C_006321|F16134_s04857|down	extend	+	AF100-11C_e00741	Gnosis-h1	.
AF100-11C_scaffold10	1	1	AF100-11C_001718|CEA10-lr_s00099|down	extend	-	AF100-11C_e00744	navis10-var07	.
AF100-11C_scaffold10	1345	2526	AF100-11C_001712	.	-	AF100-11C_e00744	navis10-var07	COG=K;EMAP=Transcription factor;GO=GO:0003700|GO:0006355;IPR=IPR004827 Basic-leucine zipper domain;PFAM=bZIP_1
AF100-11C_scaffold10	3537	5889	AF100-11C_001713	.	+	AF100-11C_e00744	navis10-var07	COG=K;EMAP=CP2 transcription factor;IPR=IPR007604 CP2 transcription factor;PFAM=CP2
AF100-11C_scaffold10	7017	10016	AF100-11C_001714	nlr	-	AF100-11C_e00744	navis10-var07	COG=S;EMAP=AAA domain;IPR=IPR007111 NACHT nucleoside triphosphatase;PFAM=Ank_2,NACHT
AF100-11C_scaffold10	10929	11618	AF100-11C_001715	.	+	AF100-11C_e00744	navis10-var07	.
AF100-11C_scaffold10	16696	17384	AF100-11C_001716	.	+	AF100-11C_e00744	navis10-var07	PFAM=APH
AF100-11C_scaffold10	17981	18537	AF100-11C_001717	.	+	AF100-11C_e00744	navis10-var07	GO=GO:0003700|GO:0006355|GO:0043565;IPR=IPR000232 Heat shock factor (HSF)-type, DNA-binding
AF100-11C_scaffold10	19273	21238	AF100-11C_001718	cap	-	AF100-11C_e00744	navis10-var07	COG=S;EMAP=Protein of unknown function (DUF3435);IPR=IPR021842 Protein of unknown function DUF3435;PFAM=DUF3435
AF100-11C_scaffold10	22224	22619	AF100-11C_001719	.	+	AF100-11C_e00744	navis10-var07	.
AF100-11C_scaffold10	23570	23887	AF100-11C_001720	.	+	AF100-11C_e00744	navis10-var07	.
AF100-11C_scaffold10	23975	23975	AF100-11C_001718|CEA10-lr_s00099|up	extend	-	AF100-11C_e00744	navis10-var07	.
AF100-12-2_scaffold2	232215	232220	AF100-12-2_001848|DR|down	flank	-	AF100-12-2_s00746	Logos-h2	actatc
AF100-12-2_scaffold2	232241	232253	AF100-12-2_001848|TIR|down	flank	-	AF100-12-2_s00746	Logos-h2	atcatctttttct
AF100-12-2_scaffold2	233810	234947	AF100-12-2_001843	.	+	AF100-12-2_s00746	Logos-h2	PFAM=BTB
AF100-12-2_scaffold2	237043	237636	AF100-12-2_001844	.	-	AF100-12-2_s00746	Logos-h2	COG=S;EMAP=N-terminal domain of NWD NACHT-NTPase;PFAM=NACHT_N
AF100-12-2_scaffold2	240458	242613	AF100-12-2_001845	.	+	AF100-12-2_s00746	Logos-h2	COG=S;EMAP=CorA-like Mg2+ transporter protein;GO=GO:0016020|GO:0030001|GO:0046873|GO:0055085;IPR=IPR002523 Mg2+ transporter protein, CorA-like/Zinc transport protein ZntB;PFAM=CorA
AF100-12-2_scaffold2	244727	247631	AF100-12-2_001847:001846	nlr	+	AF100-12-2_s00746	Logos-h2	.
AF100-12-2_scaffold2	249104	251638	AF100-12-2_001848	cap	-	AF100-12-2_s00746	Logos-h2	COG=S;EMAP=Protein of unknown function (DUF3435);IPR=IPR021842 Protein of unknown function DUF3435;PFAM=DUF3435
AF100-12-2_scaffold2	252599	252610	AF100-12-2_001848|TIR|up	flank	-	AF100-12-2_s00746	Logos-h2	agaaacgctgat
AF100-12-2_scaffold2	252638	252642	AF100-12-2_001848|DR|up	flank	-	AF100-12-2_s00746	Logos-h2	atatc
AF100-12-2_scaffold4	692731	692738	AF100-12-2_tyr425|DR|up	flank	+	AF100-12-2_s00747	Osiris-h4	aagccaca
AF100-12-2_scaffold4	692779	692791	AF100-12-2_tyr425|TIR|up	flank	+	AF100-12-2_s00747	Osiris-h4	ctgctgctttacg
AF100-12-2_scaffold4	693039	695693	AF100-12-2_tyr425	cap	+	AF100-12-2_s00747	Osiris-h4	PFAM=DUF3435
AF100-12-2_scaffold4	699206	699724	AF100-12-2_005055	.	+	AF100-12-2_s00747	Osiris-h4	.
AF100-12-2_scaffold4	700538	707342	AF100-12-2_005056	.	-	AF100-12-2_s00747	Osiris-h4	COG=H;EMAP=Beta-ketoacyl synthase, C-terminal domain;IPR=IPR009081 Phosphopantetheine binding ACP domain|IPR013120 Fatty acyl-coenzyme A reductase, NAD-binding domain|IPR014030 Beta-ketoacyl synthase, N-terminal|IPR014031 Beta-ketoacyl synthase, C-terminal|IPR014043 Acyl transferase|IPR032088 Starter unit:ACP transacylase;PFAM=Acyl_transf_1,KAsynt_C_assoc,Ketoacyl-synt_C,Methyltransf_12,NAD_binding_4,PP-binding,PS-DH,SAT,ketoacyl-synt
AF100-12-2_scaffold4	707540	708541	AF100-12-2_005057	.	-	AF100-12-2_s00747	Osiris-h4	COG=Q;EMAP=short-chain dehydrogenase;GO=GO:0016491;IPR=IPR002347 Short-chain dehydrogenase/reductase SDR;PFAM=adh_short
AF100-12-2_scaffold4	708759	709517	AF100-12-2_005058	.	-	AF100-12-2_s00747	Osiris-h4	.
AF100-12-2_scaffold4	709833	712184	AF100-12-2_005059	.	-	AF100-12-2_s00747	Osiris-h4	COG=K;EMAP=GAL4-like Zn(II)2Cys6 (or C6 zinc) binuclear cluster DNA-binding domain;GO=GO:0000981|GO:0006355|GO:0008270;IPR=IPR001138 Zn(2)-C6 fungal-type DNA-binding domain;PFAM=Fungal_trans,Zn_clus
AF100-12-2_scaffold4	714508	715863	AF100-12-2_005060	.	-	AF100-12-2_s00747	Osiris-h4	COG=S;EMAP=HI0933-like protein;PFAM=NAD_binding_8
AF100-12-2_scaffold4	716363	717898	AF100-12-2_005061	.	+	AF100-12-2_s00747	Osiris-h4	COG=S;EMAP=MFS transporter;GO=GO:0022857|GO:0055085;IPR=IPR011701 Major facilitator superfamily;PFAM=MFS_1
AF100-12-2_scaffold4	718100	719813	AF100-12-2_005062	.	-	AF100-12-2_s00747	Osiris-h4	COG=CH;DBCAN=-,-,CE5;EMAP=Phenol hydroxylase, C-terminal dimerisation domain;GO=GO:0071949;IPR=IPR002938 FAD-binding domain|IPR012941 Phenol hydroxylase, C-terminal dimerisation domain;PFAM=FAD_binding_3,Phe_hydrox_dim
AF100-12-2_scaffold4	720735	721681	AF100-12-2_005063	.	-	AF100-12-2_s00747	Osiris-h4	.
AF100-12-2_scaffold4	722094	723043	AF100-12-2_005064	.	+	AF100-12-2_s00747	Osiris-h4	COG=GM;EMAP=ergot alkaloid biosynthetic protein a;PFAM=NAD_binding_10,NmrA
AF100-12-2_scaffold4	729668	730647	AF100-12-2_005065	.	-	AF100-12-2_s00747	Osiris-h4	GO=GO:0005515;IPR=IPR002110 Ankyrin repeat
AF100-12-2_scaffold4	742028	742039	AF100-12-2_tyr425|TIR|down	flank	+	AF100-12-2_s00747	Osiris-h4	ctaaaagcagcg
AF100-12-2_scaffold4	742080	742087	AF100-12-2_tyr425|DR|down	flank	+	AF100-12-2_s00747	Osiris-h4	aagccaca
AF100-12-2_scaffold5	2239136	2239136	AF100-12-2_007028:007029|AF100-12-4_scaffold7|up	insert	+	AF100-12-2_s00749	Gnosis-h1	.
AF100-12-2_scaffold5	2240781	2243368	AF100-12-2_007028:007029	cap	+	AF100-12-2_s00749	Gnosis-h1	COG=S;EMAP=C2H2 finger domain protein;PFAM=DUF3435
AF100-12-2_scaffold5	2244330	2245096	AF100-12-2_007030	.	-	AF100-12-2_s00749	Gnosis-h1	.
AF100-12-2_scaffold5	2246860	2248137	AF100-12-2_007031	.	-	AF100-12-2_s00749	Gnosis-h1	COG=G;DBCAN=GH18(17-297),GH18,GH18;EMAP=Glyco_18;GO=GO:0005975;IPR=IPR001223 Glycoside hydrolase family 18, catalytic domain;PFAM=Chitin_bind_1,Glyco_hydro_18
AF100-12-2_scaffold5	2250605	2251542	AF100-12-2_007032	.	+	AF100-12-2_s00749	Gnosis-h1	.
AF100-12-2_scaffold5	2252051	2252748	AF100-12-2_007033	.	+	AF100-12-2_s00749	Gnosis-h1	COG=G;EMAP=chitin binding;IPR=IPR018392 LysM domain;PFAM=LysM
AF100-12-2_scaffold5	2253273	2253554	AF100-12-2_eg86212	.	+	AF100-12-2_s00749	Gnosis-h1	EMAP=2SYTZ unknown;COG=S
AF100-12-2_scaffold5	2253732	2254271	AF100-12-2_eg85967	.	+	AF100-12-2_s00749	Gnosis-h1	EMAP=2RS7D unknown;COG=S
AF100-12-2_scaffold5	2254466	2255509	AF100-12-2_007034	.	+	AF100-12-2_s00749	Gnosis-h1	.
AF100-12-2_scaffold5	2259455	2259799	AF100-12-2_007035	.	-	AF100-12-2_s00749	Gnosis-h1	.
AF100-12-2_scaffold5	2262082	2262408	AF100-12-2_007036	.	-	AF100-12-2_s00749	Gnosis-h1	GO=GO:0000981|GO:0006355|GO:0008270;IPR=IPR001138 Zn(2)-C6 fungal-type DNA-binding domain
AF100-12-2_scaffold5	2262697	2263005	AF100-12-2_007037	.	+	AF100-12-2_s00749	Gnosis-h1	COG=T;EMAP=Sensor histidine kinase response regulator Fos-1;PFAM=HATPase_c,HisKA,PAS,PAS_4,PAS_9,Response_reg
AF100-12-2_scaffold5	2264568	2264909	AF100-12-2_eg86231	.	+	AF100-12-2_s00749	Gnosis-h1	EMAP=2T6F9 unknown;COG=S
AF100-12-2_scaffold5	2265478	2265939	AF100-12-2_007038	.	-	AF100-12-2_s00749	Gnosis-h1	GO=GO:0003677|GO:0046983;IPR=IPR002100 Transcription factor, MADS-box;PFAM=SRF-TF
AF100-12-2_scaffold5	2272323	2272802	AF100-12-2_eg86048	.	+	AF100-12-2_s00749	Gnosis-h1	EMAP=2S98B Ring finger;COG=S
AF100-12-2_scaffold5	2273951	2274508	AF100-12-2_007039	.	-	AF100-12-2_s00749	Gnosis-h1	.
AF100-12-2_scaffold5	2274614	2275748	AF100-12-2_007040	.	-	AF100-12-2_s00749	Gnosis-h1	.
AF100-12-2_scaffold5	2279527	2279925	AF100-12-2_007041	.	+	AF100-12-2_s00749	Gnosis-h1	.
AF100-12-2_scaffold5	2281337	2283077	AF100-12-2_007042	.	+	AF100-12-2_s00749	Gnosis-h1	.
AF100-12-2_scaffold5	2284944	2287103	AF100-12-2_007043	.	-	AF100-12-2_s00749	Gnosis-h1	COG=S;EMAP=Conserved hypothetical protein;PFAM=APH,Kdo,Pkinase
AF100-12-2_scaffold5	2288108	2288539	AF100-12-2_007044	.	+	AF100-12-2_s00749	Gnosis-h1	.
AF100-12-2_scaffold5	2289372	2290304	AF100-12-2_eg86202	.	-	AF100-12-2_s00749	Gnosis-h1	EMAP=2SW57 unknown;COG=S
AF100-12-2_scaffold5	2291158	2292042	AF100-12-2_007045	.	-	AF100-12-2_s00749	Gnosis-h1	COG=G;EMAP=Phosphotransferase enzyme family;IPR=IPR002575 Aminoglycoside phosphotransferase;PFAM=APH
AF100-12-2_scaffold5	2294736	2295313	AF100-12-2_007046	.	+	AF100-12-2_s00749	Gnosis-h1	.
AF100-12-2_scaffold5	2296566	2297132	AF100-12-2_007047	.	-	AF100-12-2_s00749	Gnosis-h1	.
AF100-12-2_scaffold5	2298491	2299402	AF100-12-2_007048	.	+	AF100-12-2_s00749	Gnosis-h1	PFAM=BTB
AF100-12-2_scaffold5	2300232	2300540	AF100-12-2_007049	.	-	AF100-12-2_s00749	Gnosis-h1	COG=Z;EMAP=Tetratricopeptide repeat;PFAM=NB-ARC,SesA,Ses_B,TPR_10,TPR_12
AF100-12-2_scaffold5	2300593	2301060	AF100-12-2_007050	.	-	AF100-12-2_s00749	Gnosis-h1	COG=Z;EMAP=kinesin light chain;PFAM=NB-ARC,SesA,Ses_B,TPR_10,TPR_12
AF100-12-2_scaffold5	2301825	2303060	AF100-12-2_007051	.	+	AF100-12-2_s00749	Gnosis-h1	.
AF100-12-2_scaffold5	2306202	2307862	AF100-12-2_007052	.	-	AF100-12-2_s00749	Gnosis-h1	COG=H;EMAP=Mur ligase middle domain;PFAM=Mur_ligase_C,Mur_ligase_M
AF100-12-2_scaffold5	2308170	2311840	AF100-12-2_007053	.	-	AF100-12-2_s00749	Gnosis-h1	COG=S;EMAP=LipA and NB-ARC;PFAM=DUF676,NB-ARC
AF100-12-2_scaffold5	2313365	2314543	AF100-12-2_eg85954	.	-	AF100-12-2_s00749	Gnosis-h1	EMAP=2RPNG Encoded by;COG=S
AF100-12-2_scaffold5	2314810	2315322	AF100-12-2_007054	.	-	AF100-12-2_s00749	Gnosis-h1	.
AF100-12-2_scaffold5	2342156	2342735	AF100-12-2_007055	.	-	AF100-12-2_s00749	Gnosis-h1	COG=S;EMAP=Domain of unknown function (DUF1857);IPR=IPR015075 Acetylaranotin biosynthesis cluster protein L;PFAM=DUF1857
AF100-12-2_scaffold5	2345758	2348695	AF100-12-2_007056	.	+	AF100-12-2_s00749	Gnosis-h1	COG=V;EMAP=Lipase esterase family protein;GO=GO:0016787;IPR=IPR013094 Alpha/beta hydrolase fold-3;PFAM=Abhydrolase_3
AF100-12-2_scaffold5	2350521	2351525	AF100-12-2_007057	.	+	AF100-12-2_s00749	Gnosis-h1	BGCID=AF100-12-2_bgc008;BGC=NRPS-like;TYPE=AF100-12-2_bgc008;SMCOG=+;PFAM=PF03443.14 Glycosyl hydrolase family 61|PF00734.18 Fungal cellulose binding domain;COG=G;DBCAN=AA9(9-222),CBM1+AA9,AA9+CBM1;EMAP=Glycosyl hydrolase family 61;GO=GO:0005576|GO:0005975|GO:0030248;IPR=IPR000254 Cellulose-binding domain, fungal|IPR005103 Auxiliary Activity family 9;PFAM=CBM_1,Glyco_hydro_61
AF100-12-2_scaffold5	2352310	2353280	AF100-12-2_007058	.	+	AF100-12-2_s00749	Gnosis-h1	BGCID=AF100-12-2_bgc008;BGC=NRPS-like;COG=S;EMAP=RTA1 like protein;GO=GO:0016021;IPR=IPR007568 RTA-like protein;PFAM=RTA1
AF100-12-2_scaffold5	2353776	2354081	AF100-12-2_007059	.	+	AF100-12-2_s00749	Gnosis-h1	BGCID=AF100-12-2_bgc008;BGC=NRPS-like
AF100-12-2_scaffold5	2358984	2360138	AF100-12-2_007060	.	-	AF100-12-2_s00749	Gnosis-h1	BGCID=AF100-12-2_bgc008;BGC=NRPS-like
AF100-12-2_scaffold5	2361087	2362126	AF100-12-2_007061	.	+	AF100-12-2_s00749	Gnosis-h1	BGCID=AF100-12-2_bgc008;BGC=NRPS-like;GO=GO:0000981|GO:0006355|GO:0008270;IPR=IPR001138 Zn(2)-C6 fungal-type DNA-binding domain
AF100-12-2_scaffold5	2362869	2363882	AF100-12-2_007062	.	+	AF100-12-2_s00749	Gnosis-h1	BGCID=AF100-12-2_bgc008;BGC=NRPS-like;SMCOG=biosynthetic-additional;PFAM=PF13602.6 Zinc-binding dehydrogenase|PF08240.12 Alcohol dehydrogenase GroES-like domain;COG=C;EMAP=Zinc alcohol dehydrogenase;IPR=IPR013154 Alcohol dehydrogenase, N-terminal;PFAM=ADH_N,ADH_zinc_N_2
AF100-12-2_scaffold5	2363949	2365260	AF100-12-2_007063	.	-	AF100-12-2_s00749	Gnosis-h1	BGCID=AF100-12-2_bgc008;BGC=NRPS-like;COG=E;DBCAN=-,-,GH2;EMAP=Peptidase dimerisation domain;GO=GO:0016787;IPR=IPR002933 Peptidase M20|IPR011650 Peptidase M20, dimerisation domain;PFAM=M20_dimer,Peptidase_M20
AF100-12-2_scaffold5	2365972	2367102	AF100-12-2_007064	.	-	AF100-12-2_s00749	Gnosis-h1	COG=Q;EMAP=nonribosomal peptide;GO=GO:0003824;IPR=IPR001242 Condensation domain;PFAM=AMP-binding,Condensation,NAD_binding_4,PP-binding
AF100-12-2_scaffold5	2367300	2369285	AF100-12-2_007065	.	-	AF100-12-2_s00749	Gnosis-h1	COG=Q;EMAP=nonribosomal peptide;IPR=IPR000873 AMP-dependent synthetase/ligase|IPR009081 Phosphopantetheine binding ACP domain;PFAM=AMP-binding,Condensation,NAD_binding_4,PP-binding
AF100-12-2_scaffold5	2369508	2369789	AF100-12-2_007066	.	-	AF100-12-2_s00749	Gnosis-h1	BGCID=AF100-12-2_bgc008;BGC=NRPS-like;SMCOG=biosynthetic-additional;PFAM=PF00668.20 Condensation domain;COG=Q;EMAP=AMP-binding enzyme C-terminal domain;GO=GO:0003824;IPR=IPR001242 Condensation domain;PFAM=AMP-binding,Condensation,NAD_binding_4,PP-binding
AF100-12-2_scaffold5	2369830	2370565	AF100-12-2_007067	.	+	AF100-12-2_s00749	Gnosis-h1	BGCID=AF100-12-2_bgc008;BGC=NRPS-like;COG=H;EMAP=Transferase family;GO=GO:0016747;IPR=IPR003480 Transferase;PFAM=Transferase
AF100-12-2_scaffold5	2373514	2374941	AF100-12-2_007068	.	+	AF100-12-2_s00749	Gnosis-h1	BGCID=AF100-12-2_bgc008;BGC=NRPS-like;PFAM=PF00172.18 Fungal Zn(2)-Cys(6) binuclear cluster domain;COG=K;EMAP=GAL4-like Zn(II)2Cys6 (or C6 zinc) binuclear cluster DNA-binding domain;GO=GO:0000981|GO:0006355|GO:0008270;IPR=IPR001138 Zn(2)-C6 fungal-type DNA-binding domain;PFAM=Zn_clus
AF100-12-2_scaffold5	2375054	2375383	AF100-12-2_007069	.	-	AF100-12-2_s00749	Gnosis-h1	BGCID=AF100-12-2_bgc008;BGC=NRPS-like
AF100-12-2_scaffold5	2375837	2377264	AF100-12-2_007070	.	-	AF100-12-2_s00749	Gnosis-h1	BGCID=AF100-12-2_bgc008;BGC=NRPS-like;PFAM=PF00155.21 Aminotransferase class I and II;COG=E;EMAP=Aminotransferase class I and II;GO=GO:0009058|GO:0030170;IPR=IPR004839 Aminotransferase, class I/classII;PFAM=Aminotran_1_2
AF100-12-2_scaffold5	2377607	2378927	AF100-12-2_007071	.	+	AF100-12-2_s00749	Gnosis-h1	BGCID=AF100-12-2_bgc008;BGC=NRPS-like;PFAM=PF01244.21 Membrane dipeptidase (Peptidase family M19);COG=O;EMAP=Belongs to the metallo-dependent hydrolases superfamily. Peptidase M19 family;GO=GO:0006508|GO:0070573;IPR=IPR008257 Peptidase M19;PFAM=Peptidase_M19
AF100-12-2_scaffold5	2379282	2385786	AF100-12-2_007072	.	-	AF100-12-2_s00749	Gnosis-h1	BGCID=AF100-12-2_bgc008;BGC=NRPS-like;TYPE=biosynthetic-additional;SMCOG=SMCOG1002:AMP-dependent synthetase and ligase ;PFAM=PF00501.28 AMP-binding enzyme;COG=H;DBCAN=-,-,GT1;EMAP=part of the gene cluster that mediates the biosynthesis of gliotoxin, a member of the epipolythiodioxopiperazine (ETP) class of toxins characterized by a disuldide bridged cyclic dipeptide. The first step in gliotoxin biosynthesis is the condensation of serine and phenylalanine to form the cyclo-L-phenylalanyl-L-serine diketopiperazine (DKP) by the NRPS gliP. GliP is also able to produce the DKP cyclo-L- tryptophanyl-L-serine, suggesting that the substrate specificity of the first adenylation (A) domain in gliP is sufficiently relaxed to accommodate both L-Phe and L-Trp. The cytochrome P450 monooxygenase gliC has been shown to catalyze the subsequent hydroxylation of the alpha-carbon of L-Phe in cyclo-L- phenylalanyl-L-serine whereas the second cytochrome P450 enzyme, gliF, is presumably involved in the modification of the DKP side chain. The glutathione S- transferase (GST) gliG then forms a bis-glutathionylated biosynthetic intermediate which is responsible for the sulfurization of gliotoxin. This bis-glutathionylated intermediate is subsequently processed by the gamma-glutamyl cyclotransferase gliK to remove both gamma- glutamyl moieties. Subsequent processing via gliI yields a biosynthetic intermediate, which is N-methylated via the N-methyltransferase gliN, before the gliotoxin oxidoreductase gliT-mediated disulfide bridge closure. GliN-mediated amide methylation confers stability to ETP, damping the spontaneous formation of tri- and tetrasulfides. Intracellular dithiol gliotoxin oxidized by gliT is subsequently effluxed by gliA. Gliotoxin contributes to pathogenesis during invasive aspergillosis. In macrophages and neutrophils, gliotoxin showed inhibition of various different cell functions including cytokine production, antigen presentation, phagocytosis, and production of reactive oxygen species;GO=GO:0003824;IPR=IPR000873 AMP-dependent synthetase/ligase|IPR001242 Condensation domain|IPR009081 Phosphopantetheine binding ACP domain;PFAM=AMP-binding,Condensation,PP-binding
AF100-12-2_scaffold5	2386191	2388041	AF100-12-2_007073	.	+	AF100-12-2_s00749	Gnosis-h1	BGCID=AF100-12-2_bgc008;BGC=NRPS-like;COG=Q;EMAP=the cytochrome P450;GO=GO:0004497|GO:0005506|GO:0016705|GO:0020037;IPR=IPR001128 Cytochrome P450;PFAM=p450
AF100-12-2_scaffold5	2388325	2389676	AF100-12-2_007074	.	-	AF100-12-2_s00749	Gnosis-h1	COG=S;EMAP=part of the gene cluster that mediates the biosynthesis of gliotoxin, a member of the epipolythiodioxopiperazine (ETP) class of toxins characterized by a disulfide bridged cyclic dipeptide. The first step in gliotoxin biosynthesis is the condensation of serine and phenylalanine to form the cyclo-L- phenylalanyl-L-serine diketopiperazine (DKP) by the NRPS gliP. GliP is also able to produce the DKP cyclo-L-tryptophanyl-L-serine, suggesting that the substrate specificity of the first adenylation (A) domain in gliP is sufficiently relaxed to accommodate both L-Phe and L-Trp. The cytochrome P450 monooxygenase gliC has been shown to catalyze the subsequent hydroxylation of the alpha-carbon of L-Phe in cyclo-L-phenylalanyl-L-serine whereas the second cytochrome P450 enzyme, gliF, is presumably involved in the modification of the DKP side chain. The glutathione S-transferase (GST) gliG then forms a bis-glutathionylated biosynthetic intermediate which is responsible for the sulfurization of gliotoxin. This bis-glutathionylated intermediate is subsequently processed by the gamma-glutamyl cyclotransferase gliK to remove both gamma-glutamyl moieties. Subsequent processing via gliI yields a biosynthetic intermediate, which is N-methylated via the N- methyltransferase gliN, before the gliotoxin oxidoreductase gliT- mediated disulfide bridge closure. GliN-mediated amide methylation confers stability to ETP, damping the spontaneous formation of tri- and tetrasulfides. Intracellular dithiol gliotoxin oxidized by gliT is subsequently effluxed by gliA. Gliotoxin contributes to pathogenesis during invasive aspergillosis. In macrophages and neutrophils, gliotoxin showed inhibition of various different cell functions including cytokine production, antigen presentation, phagocytosis, and production of reactive oxygen species;GO=GO:0008171;IPR=IPR001077 O-methyltransferase domain;PFAM=Dimerisation2,Methyltransf_2
AF100-12-2_scaffold5	2390056	2390884	AF100-12-2_007075	.	-	AF100-12-2_s00749	Gnosis-h1	COG=H;EMAP=part of the gene cluster that mediates the biosynthesis of gliotoxin, a member of the epipolythiodioxopiperazine (ETP) class of toxins characterized by a disulfide bridged cyclic dipeptide. The first step in gliotoxin biosynthesis is the condensation of serine and phenylalanine to form the cyclo-L- phenylalanyl-L-serine diketopiperazine (DKP) by the NRPS gliP. GliP is also able to produce the DKP cyclo-L-tryptophanyl-L-serine, suggesting that the substrate specificity of the first adenylation (A) domain in gliP is sufficiently relaxed to accommodate both L-Phe and L-Trp. The cytochrome P450 monooxygenase gliC has been shown to catalyze the subsequent hydroxylation of the alpha-carbon of L-Phe in cyclo-L-phenylalanyl-L-serine whereas the second cytochrome P450 enzyme, gliF, is presumably involved in the modification of the DKP side chain. The glutathione S-transferase (GST) gliG then forms a bis-glutathionylated biosynthetic intermediate which is responsible for the sulfurization of gliotoxin. This bis-glutathionylated intermediate is subsequently processed by the gamma-glutamyl cyclotransferase gliK to remove both gamma-glutamyl moieties. Subsequent processing via gliI yields a biosynthetic intermediate, which is N-methylated via the N- methyltransferase gliN, before the gliotoxin oxidoreductase gliT- mediated disulfide bridge closure. GliN-mediated amide methylation confers stability to ETP, damping the spontaneous formation of tri- and tetrasulfides. Intracellular dithiol gliotoxin oxidized by gliT is subsequently effluxed by gliA. Gliotoxin contributes to pathogenesis during invasive aspergillosis. In macrophages and neutrophils, gliotoxin showed inhibition of various different cell functions including cytokine production, antigen presentation, phagocytosis, and production of reactive oxygen species;GO=GO:0005515|GO:0006749;IPR=IPR004045 Glutathione S-transferase, N-terminal|IPR004046 Glutathione S-transferase, C-terminal;PFAM=GST_C,GST_N_3
AF100-12-2_scaffold5	2391129	2392000	AF100-12-2_007076	.	+	AF100-12-2_s00749	Gnosis-h1	COG=H;EMAP=part of the gene cluster that mediates the biosynthesis of gliotoxin, a member of the epipolythiodioxopiperazine (ETP) class of toxins characterized by a disulfide bridged cyclic dipeptide. The first step in gliotoxin biosynthesis is the condensation of serine and phenylalanine to form the cyclo-L-phenylalanyl-L-serine diketopiperazine (DKP) by the NRPS gliP. GliP is also able to produce the DKP cyclo-L-tryptophanyl-L-serine, suggesting that the substrate specificity of the first adenylation (A) domain in gliP is sufficiently relaxed to accommodate both L-Phe and L- Trp. The cytochrome P450 monooxygenase gliC has been shown to catalyze the subsequent hydroxylation of the alpha- carbon of L-Phe in cyclo-L-phenylalanyl-L-serine whereas the second cytochrome P450 enzyme, gliF, is presumably involved in the modification of the DKP side chain. The glutathione S-transferase (GST) gliG then forms a bis-glutathionylated biosynthetic intermediate which is responsible for the sulfurization of gliotoxin. This bis-glutathionylated intermediate is subsequently processed by the gamma-glutamyl cyclotransferase gliK to remove both gamma-glutamyl moieties. Subsequent processing via gliI yields a biosynthetic intermediate, which is N-methylated via the N- methyltransferase gliN, before the gliotoxin oxidoreductase gliT- mediated disulfide bridge closure. GliN-mediated amide methylation confers stability to ETP, damping the spontaneous formation of tri- and tetrasulfides. Intracellular dithiol gliotoxin oxidized by gliT is subsequently effluxed by gliA. Gliotoxin contributes to pathogenesis during invasive aspergillosis. In macrophages and neutrophils, gliotoxin showed inhibition of various different cell functions including cytokine production, antigen presentation, phagocytosis, and production of reactive oxygen species;PFAM=AIG2_2
AF100-12-2_scaffold5	2392589	2394217	AF100-12-2_007077	.	+	AF100-12-2_s00749	Gnosis-h1	COG=U;EMAP=Transporter;GO=GO:0022857|GO:0055085;IPR=IPR011701 Major facilitator superfamily;PFAM=MFS_1
AF100-12-2_scaffold5	2394610	2395814	AF100-12-2_eg86102	.	-	AF100-12-2_s00749	Gnosis-h1	EMAP=2SIG3 methyltransferase activity;COG=S
AF100-12-2_scaffold5	2396268	2397839	AF100-12-2_007078	.	-	AF100-12-2_s00749	Gnosis-h1	COG=Q;EMAP=Belongs to the cytochrome P450 family;GO=GO:0004497|GO:0005506|GO:0016705|GO:0020037;IPR=IPR001128 Cytochrome P450;PFAM=p450
AF100-12-2_scaffold5	2398142	2399204	AF100-12-2_007079	.	+	AF100-12-2_s00749	Gnosis-h1	COG=O;EMAP=thioredoxin reductase;GO=GO:0016491;IPR=IPR023753 FAD/NAD(P)-binding domain;PFAM=Pyr_redox_2
AF100-12-2_scaffold5	2399536	2400152	AF100-12-2_007080	.	+	AF100-12-2_s00749	Gnosis-h1	COG=S;EMAP=Domain of unknown function (DUF1857);IPR=IPR015075 Acetylaranotin biosynthesis cluster protein L;PFAM=DUF1857
AF100-12-2_scaffold5	2403587	2403587	AF100-12-2_007028:007029|AF100-12-4_scaffold7|down	insert	+	AF100-12-2_s00749	Gnosis-h1	.
AF100-12-2_scaffold7	1471395	1471406	AF100-12-2_009407|DR|up	flank	+	AF100-12-2_s00751	Tardis-h1	actacggagtaa
AF100-12-2_scaffold7	1472174	1474627	AF100-12-2_009407	cap	+	AF100-12-2_s00751	Tardis-h1	COG=S;EMAP=Protein of unknown function (DUF3435);IPR=IPR021842 Protein of unknown function DUF3435;PFAM=DUF3435
AF100-12-2_scaffold7	1474952	1476360	AF100-12-2_009408	.	-	AF100-12-2_s00751	Tardis-h1	COG=T;EMAP=Sensor histidine kinase response regulator;GO=GO:0000160;IPR=IPR001789 Signal transduction response regulator, receiver domain|IPR003594 Histidine kinase/HSP90-like ATPase;PFAM=HATPase_c,HisKA,Response_reg
AF100-12-2_scaffold7	1476474	1477271	AF100-12-2_009409	.	-	AF100-12-2_s00751	Tardis-h1	COG=T;EMAP=Sensor histidine kinase response regulator;GO=GO:0000155|GO:0007165;IPR=IPR003661 Signal transduction histidine kinase, dimerisation/phosphoacceptor domain;PFAM=HATPase_c,HisKA,Response_reg
AF100-12-2_scaffold7	1477296	1478102	AF100-12-2_009410	.	-	AF100-12-2_s00751	Tardis-h1	COG=T;EMAP=Sensor histidine kinase response regulator;PFAM=HATPase_c,HisKA,Response_reg
AF100-12-2_scaffold7	1478155	1479020	AF100-12-2_009411	.	-	AF100-12-2_s00751	Tardis-h1	COG=T;EMAP=Sensor histidine kinase response regulator;PFAM=HATPase_c,HisKA,Response_reg
AF100-12-2_scaffold7	1481454	1482393	AF100-12-2_009412	.	+	AF100-12-2_s00751	Tardis-h1	.
AF100-12-2_scaffold7	1482474	1482791	AF100-12-2_009413	.	+	AF100-12-2_s00751	Tardis-h1	.
AF100-12-2_scaffold7	1485183	1485903	AF100-12-2_009414	.	-	AF100-12-2_s00751	Tardis-h1	.
AF100-12-2_scaffold7	1487741	1488319	AF100-12-2_009415	.	-	AF100-12-2_s00751	Tardis-h1	.
AF100-12-2_scaffold7	1488985	1489644	AF100-12-2_009416	.	+	AF100-12-2_s00751	Tardis-h1	.
AF100-12-2_scaffold7	1489653	1490224	AF100-12-2_009417	.	-	AF100-12-2_s00751	Tardis-h1	.
AF100-12-2_scaffold7	1490968	1491426	AF100-12-2_009418	.	+	AF100-12-2_s00751	Tardis-h1	COG=S;EMAP=Fic/DOC family;IPR=IPR003812 Fido domain;PFAM=Fic
AF100-12-2_scaffold7	1491518	1492132	AF100-12-2_009419	.	-	AF100-12-2_s00751	Tardis-h1	.
AF100-12-2_scaffold7	1492809	1493726	AF100-12-2_009420	.	-	AF100-12-2_s00751	Tardis-h1	.
AF100-12-2_scaffold7	1494882	1495417	AF100-12-2_009421	.	+	AF100-12-2_s00751	Tardis-h1	.
AF100-12-2_scaffold7	1496132	1497938	AF100-12-2_009422	fre	+	AF100-12-2_s00751	Tardis-h1	COG=PQ;EMAP=Encoded by;GO=GO:0016491;IPR=IPR013112 FAD-binding 8|IPR013130 Ferric reductase transmembrane component-like domain;PFAM=FAD_binding_8,Ferric_reduct,NAD_binding_6
AF100-12-2_scaffold7	1498417	1499543	AF100-12-2_009423	.	-	AF100-12-2_s00751	Tardis-h1	PFAM=Pkinase,Pkinase_Tyr
AF100-12-2_scaffold7	1499774	1502164	AF100-12-2_009424	d37	+	AF100-12-2_s00751	Tardis-h1	COG=S;EMAP=Protein of unknown function (DUF3723);IPR=IPR022198 Protein of unknown function DUF3723;PFAM=DUF3723
AF100-12-2_scaffold7	1502354	1503016	AF100-12-2_009425	.	+	AF100-12-2_s00751	Tardis-h1	COG=S;EMAP=Protein of unknown function (DUF3723);PFAM=DUF3723
AF100-12-2_scaffold7	1504264	1505034	AF100-12-2_009426	.	+	AF100-12-2_s00751	Tardis-h1	.
AF100-12-2_scaffold7	1505164	1505478	AF100-12-2_009427	.	-	AF100-12-2_s00751	Tardis-h1	.
AF100-12-2_scaffold7	1505553	1506398	AF100-12-2_009428	.	+	AF100-12-2_s00751	Tardis-h1	COG=S;EMAP=structural molecule activity;PFAM=Cyt-b5,Flocculin_t3
AF100-12-2_scaffold7	1506675	1507480	AF100-12-2_009429	.	+	AF100-12-2_s00751	Tardis-h1	.
AF100-12-2_scaffold7	1508604	1509197	AF100-12-2_009430	.	+	AF100-12-2_s00751	Tardis-h1	.
AF100-12-2_scaffold7	1509709	1511033	AF100-12-2_009431	.	+	AF100-12-2_s00751	Tardis-h1	COG=T;EMAP=protein kinase activity
AF100-12-2_scaffold7	1513232	1513673	AF100-12-2_009432	.	+	AF100-12-2_s00751	Tardis-h1	.
AF100-12-2_scaffold7	1516659	1516939	AF100-12-2_009433	.	-	AF100-12-2_s00751	Tardis-h1	COG=I;EMAP=Patatin-like phospholipase;PFAM=ABC_tran,Patatin
AF100-12-2_scaffold7	1517797	1518171	AF100-12-2_009434	.	+	AF100-12-2_s00751	Tardis-h1	.
AF100-12-2_scaffold7	1518443	1519006	AF100-12-2_009435	.	+	AF100-12-2_s00751	Tardis-h1	.
AF100-12-2_scaffold7	1521425	1523685	AF100-12-2_009436	plp	+	AF100-12-2_s00751	Tardis-h1	COG=G;EMAP=phosphatidylethanolamine catabolic process;GO=GO:0006629;IPR=IPR002641 Patatin-like phospholipase domain;PFAM=Patatin
AF100-12-2_scaffold7	1524168	1524649	AF100-12-2_009437	.	+	AF100-12-2_s00751	Tardis-h1	.
AF100-12-2_scaffold7	1525756	1526837	AF100-12-2_009438	.	-	AF100-12-2_s00751	Tardis-h1	.
AF100-12-2_scaffold7	1530593	1531593	AF100-12-2_009439	.	+	AF100-12-2_s00751	Tardis-h1	PFAM=PQ-loop
AF100-12-2_scaffold7	1531644	1532922	AF100-12-2_009440	.	-	AF100-12-2_s00751	Tardis-h1	.
AF100-12-2_scaffold7	1533694	1537635	AF100-12-2_009441	.	-	AF100-12-2_s00751	Tardis-h1	COG=G;DBCAN=GH71(24-407)+CBM24(456-531)+CBM24(550-625),CBM24+GH71,CBM24+GH71;EMAP=Glycosyl hydrolase family 71;GO=GO:0004222|GO:0051118;IPR=IPR005197 Glycoside hydrolase family 71|IPR013830 SGNH hydrolase-type esterase domain|IPR029463 Lysine-specific metallo-endopeptidase;PFAM=Glyco_hydro_71,Lipase_GDSL_2
AF100-12-2_scaffold7	1542407	1543553	AF100-12-2_009442	.	+	AF100-12-2_s00751	Tardis-h1	COG=C;EMAP=Extracellular salicylate hydroxylase monooxygenase;GO=GO:0071949;IPR=IPR002938 FAD-binding domain;PFAM=FAD_binding_3
AF100-12-2_scaffold7	1544590	1545027	AF100-12-2_009443	.	+	AF100-12-2_s00751	Tardis-h1	COG=S;EMAP=ankyrin repeat protein;GO=GO:0005515;IPR=IPR002110 Ankyrin repeat;PFAM=Ank_2
AF100-12-2_scaffold7	1545707	1546655	AF100-12-2_009444	.	+	AF100-12-2_s00751	Tardis-h1	.
AF100-12-2_scaffold7	1546894	1547391	AF100-12-2_009445	.	-	AF100-12-2_s00751	Tardis-h1	COG=S;EMAP=Conserved hypothetical protein;PFAM=APH,Pkinase
AF100-12-2_scaffold7	1548247	1549026	AF100-12-2_009446	.	-	AF100-12-2_s00751	Tardis-h1	COG=S;EMAP=Conserved hypothetical protein;PFAM=APH,Pkinase
AF100-12-2_scaffold7	1549984	1550457	AF100-12-2_009447	.	+	AF100-12-2_s00751	Tardis-h1	COG=S;EMAP=and Ankyrin domain protein;PFAM=Ank_2,Ank_3,Ank_4,Ank_5,KAP_NTPase,NACHT,PNP_UDP_1
AF100-12-2_scaffold7	1550656	1553298	AF100-12-2_009448	.	+	AF100-12-2_s00751	Tardis-h1	COG=S;EMAP=and Ankyrin domain protein;GO=GO:0005515;IPR=IPR002110 Ankyrin repeat;PFAM=Ank_2,Ank_3,Ank_4,Ank_5,KAP_NTPase,NACHT,PNP_UDP_1
AF100-12-2_scaffold7	1554136	1554435	AF100-12-2_009449	.	-	AF100-12-2_s00751	Tardis-h1	.
AF100-12-2_scaffold7	1555125	1555135	AF100-12-2_009407|DR|down	flank	+	AF100-12-2_s00751	Tardis-h1	actacggagta
AF100-12-2W_scaffold3	855076	855082	AF100-12-2W_003757|DR|up	flank	+	AF100-12-2W_s00752	Osiris-var21	agcggcg
AF100-12-2W_scaffold3	855091	855107	AF100-12-2W_003757|TIR|up	flank	+	AF100-12-2W_s00752	Osiris-var21	ttagtatgagtgctggt
AF100-12-2W_scaffold3	855340	858070	AF100-12-2W_003757	cap	+	AF100-12-2W_s00752	Osiris-var21	IPR=IPR021842 Protein of unknown function DUF3435;PFAM=DUF3435
AF100-12-2W_scaffold3	858823	861321	AF100-12-2W_003758	d37	-	AF100-12-2W_s00752	Osiris-var21	COG=S;EMAP=Protein of unknown function (DUF3723);IPR=IPR022198 Protein of unknown function DUF3723;PFAM=DUF3723,RNase_H
AF100-12-2W_scaffold3	862328	862814	AF100-12-2W_003759	.	-	AF100-12-2W_s00752	Osiris-var21	COG=S;EMAP=CVNH domain;IPR=IPR011058 Cyanovirin-N;PFAM=CVNH
AF100-12-2W_scaffold3	864022	864405	AF100-12-2W_003760	.	-	AF100-12-2W_s00752	Osiris-var21	.
AF100-12-2W_scaffold3	864732	865550	AF100-12-2W_003761	.	-	AF100-12-2W_s00752	Osiris-var21	.
AF100-12-2W_scaffold3	866493	866858	AF100-12-2W_003762	.	-	AF100-12-2W_s00752	Osiris-var21	.
AF100-12-2W_scaffold3	867693	871115	AF100-12-2W_003763	plp	+	AF100-12-2W_s00752	Osiris-var21	COG=I;EMAP=Patatin-like phospholipase;GO=GO:0006629;IPR=IPR002641 Patatin-like phospholipase domain;PFAM=Patatin
AF100-12-2W_scaffold3	871463	871986	AF100-12-2W_003764	.	+	AF100-12-2W_s00752	Osiris-var21	.
AF100-12-2W_scaffold3	872333	873919	AF100-12-2W_003765	.	+	AF100-12-2W_s00752	Osiris-var21	COG=PQ;EMAP=FAD-binding domain;GO=GO:0016491;IPR=IPR013112 FAD-binding 8|IPR013121 Ferric reductase, NAD binding domain;PFAM=FAD_binding_8,NAD_binding_6
AF100-12-2W_scaffold3	874106	874843	AF100-12-2W_003766	.	+	AF100-12-2W_s00752	Osiris-var21	.
AF100-12-2W_scaffold3	875381	876907	AF100-12-2W_003767	.	+	AF100-12-2W_s00752	Osiris-var21	.
AF100-12-2W_scaffold3	879045	879467	AF100-12-2W_eg86925	.	+	AF100-12-2W_s00752	Osiris-var21	EMAP=2RPND unknown;COG=S
AF100-12-2W_scaffold3	880500	881653	AF100-12-2W_003768	.	+	AF100-12-2W_s00752	Osiris-var21	.
AF100-12-2W_scaffold3	885701	886036	AF100-12-2W_eg86900	.	+	AF100-12-2W_s00752	Osiris-var21	EMAP=2RPAD unknown;COG=S
AF100-12-2W_scaffold3	888566	890756	AF100-12-2W_003769	.	+	AF100-12-2W_s00752	Osiris-var21	COG=U;EMAP=Belongs to the TRAFAC class dynamin-like GTPase superfamily. Dynamin Fzo YdjA family;IPR=IPR000375 Dynamin stalk domain|IPR045063 Dynamin, N-terminal;PFAM=Dynamin_M,Dynamin_N
AF100-12-2W_scaffold3	892674	893018	AF100-12-2W_003770	.	+	AF100-12-2W_s00752	Osiris-var21	.
AF100-12-2W_scaffold3	894476	896393	AF100-12-2W_003771	.	-	AF100-12-2W_s00752	Osiris-var21	COG=S;EMAP=Protein of unknown function (DUF2841);IPR=IPR021264 Protein of unknown function DUF2841;PFAM=DUF2841
AF100-12-2W_scaffold3	898821	899460	AF100-12-2W_003772	.	-	AF100-12-2W_s00752	Osiris-var21	.
AF100-12-2W_scaffold3	900355	900981	AF100-12-2W_eg87233	.	-	AF100-12-2W_s00752	Osiris-var21	EMAP=2SQI6 Phosphotransferase enzyme family;COG=S
AF100-12-2W_scaffold3	901911	902727	AF100-12-2W_003773	.	+	AF100-12-2W_s00752	Osiris-var21	.
AF100-12-2W_scaffold3	903024	903245	AF100-12-2W_eg87274	.	-	AF100-12-2W_s00752	Osiris-var21	EMAP=2SWTA unknown;COG=S
AF100-12-2W_scaffold3	908275	908291	AF100-12-2W_003757|TIR|down	flank	+	AF100-12-2W_s00752	Osiris-var21	aactgcactcacgctaa
AF100-12-2W_scaffold3	908307	908313	AF100-12-2W_003757|DR|down	flank	+	AF100-12-2W_s00752	Osiris-var21	agcggca
AF100-12-2W_scaffold3	3989072	3989072	AF100-12-2W_004869|AF106-6-2_scaffold3|down	insert	-	AF100-12-2W_s00753	Gnosis-h1	.
AF100-12-2W_scaffold3	3990190	3992153	AF100-12-2W_004844	.	+	AF100-12-2W_s00753	Gnosis-h1	IPR=IPR017930 Myb domain
AF100-12-2W_scaffold3	3993672	3997342	AF100-12-2W_004845	.	+	AF100-12-2W_s00753	Gnosis-h1	COG=S;EMAP=LipA and NB-ARC;IPR=IPR007751 Domain of unknown function DUF676, lipase-like;PFAM=DUF676,NB-ARC
AF100-12-2W_scaffold3	3997650	3999310	AF100-12-2W_004846	.	+	AF100-12-2W_s00753	Gnosis-h1	COG=H;EMAP=Mur ligase middle domain;PFAM=Mur_ligase_C,Mur_ligase_M
AF100-12-2W_scaffold3	4000772	4001074	AF100-12-2W_eg87238	.	+	AF100-12-2W_s00753	Gnosis-h1	EMAP=2SR6G Phosphotransferase enzyme family;COG=S
AF100-12-2W_scaffold3	4001228	4001638	AF100-12-2W_004847	.	-	AF100-12-2W_s00753	Gnosis-h1	.
AF100-12-2W_scaffold3	4002452	4003687	AF100-12-2W_004848	.	-	AF100-12-2W_s00753	Gnosis-h1	.
AF100-12-2W_scaffold3	4004452	4004919	AF100-12-2W_004849	.	+	AF100-12-2W_s00753	Gnosis-h1	COG=Z;EMAP=kinesin light chain;PFAM=NB-ARC,SesA,Ses_B,TPR_10,TPR_12
AF100-12-2W_scaffold3	4004972	4005280	AF100-12-2W_004850	.	+	AF100-12-2W_s00753	Gnosis-h1	COG=Z;EMAP=Tetratricopeptide repeat;PFAM=NB-ARC,SesA,Ses_B,TPR_10,TPR_12
AF100-12-2W_scaffold3	4005636	4007021	AF100-12-2W_004851	.	-	AF100-12-2W_s00753	Gnosis-h1	PFAM=BTB
AF100-12-2W_scaffold3	4008380	4008946	AF100-12-2W_004852	.	+	AF100-12-2W_s00753	Gnosis-h1	.
AF100-12-2W_scaffold3	4010199	4010776	AF100-12-2W_004853	.	-	AF100-12-2W_s00753	Gnosis-h1	.
AF100-12-2W_scaffold3	4011043	4011456	AF100-12-2W_004854	.	-	AF100-12-2W_s00753	Gnosis-h1	.
AF100-12-2W_scaffold3	4013470	4014354	AF100-12-2W_004855	.	+	AF100-12-2W_s00753	Gnosis-h1	COG=G;EMAP=Phosphotransferase enzyme family;IPR=IPR002575 Aminoglycoside phosphotransferase;PFAM=APH
AF100-12-2W_scaffold3	4015145	4016922	AF100-12-2W_004856	.	+	AF100-12-2W_s00753	Gnosis-h1	.
AF100-12-2W_scaffold3	4016973	4017404	AF100-12-2W_004857	.	-	AF100-12-2W_s00753	Gnosis-h1	.
AF100-12-2W_scaffold3	4018409	4020568	AF100-12-2W_004858	.	+	AF100-12-2W_s00753	Gnosis-h1	COG=S;EMAP=Conserved hypothetical protein;PFAM=APH,Kdo,Pkinase
AF100-12-2W_scaffold3	4022435	4023079	AF100-12-2W_004859	.	-	AF100-12-2W_s00753	Gnosis-h1	.
AF100-12-2W_scaffold3	4029765	4031562	AF100-12-2W_004860	.	+	AF100-12-2W_s00753	Gnosis-h1	.
AF100-12-2W_scaffold3	4032511	4033514	AF100-12-2W_004861	.	-	AF100-12-2W_s00753	Gnosis-h1	COG=O;EMAP=IBR domain, a half RING-finger domain;PFAM=IBR
AF100-12-2W_scaffold3	4039575	4040036	AF100-12-2W_004862	.	+	AF100-12-2W_s00753	Gnosis-h1	GO=GO:0003677|GO:0046983;IPR=IPR002100 Transcription factor, MADS-box;PFAM=SRF-TF
AF100-12-2W_scaffold3	4040601	4040963	AF100-12-2W_eg87319	.	-	AF100-12-2W_s00753	Gnosis-h1	EMAP=2T6F9 unknown;COG=S
AF100-12-2W_scaffold3	4041613	4041933	AF100-12-2W_004863	.	+	AF100-12-2W_s00753	Gnosis-h1	.
AF100-12-2W_scaffold3	4042282	4042834	AF100-12-2W_004864	.	-	AF100-12-2W_s00753	Gnosis-h1	COG=T;EMAP=Sensor histidine kinase response regulator Fos-1;PFAM=HATPase_c,HisKA,PAS,PAS_4,PAS_9,Response_reg
AF100-12-2W_scaffold3	4045559	4045903	AF100-12-2W_004865	.	+	AF100-12-2W_s00753	Gnosis-h1	.
AF100-12-2W_scaffold3	4049848	4050891	AF100-12-2W_004866	.	-	AF100-12-2W_s00753	Gnosis-h1	.
AF100-12-2W_scaffold3	4051086	4051625	AF100-12-2W_eg86947	.	-	AF100-12-2W_s00753	Gnosis-h1	EMAP=2RS7D unknown;COG=S
AF100-12-2W_scaffold3	4051803	4052084	AF100-12-2W_eg87285	.	-	AF100-12-2W_s00753	Gnosis-h1	EMAP=2SYTZ unknown;COG=S
AF100-12-2W_scaffold3	4052614	4054757	AF100-12-2W_004867	.	-	AF100-12-2W_s00753	Gnosis-h1	IPR=IPR018392 LysM domain
AF100-12-2W_scaffold3	4056496	4060862	AF100-12-2W_004868	.	+	AF100-12-2W_s00753	Gnosis-h1	COG=G;DBCAN=GH18(76-420),GH18,CBM18+GH18;EMAP=Glyco_18;GO=GO:0005975;IPR=IPR001223 Glycoside hydrolase family 18, catalytic domain;PFAM=Chitin_bind_1,Glyco_hydro_18
AF100-12-2W_scaffold3	4061824	4064411	AF100-12-2W_004869	cap	-	AF100-12-2W_s00753	Gnosis-h1	COG=S;EMAP=C2H2 finger domain protein;IPR=IPR021842 Protein of unknown function DUF3435;PFAM=DUF3435
AF100-12-2W_scaffold3	4064965	4064965	AF100-12-2W_004869|AF106-6-2_scaffold3|up	insert	-	AF100-12-2W_s00753	Gnosis-h1	.
AF100-12-2W_scaffold4	3768189	3768189	AF100-12-2W_006232|B7518_s04387|up	extend	+	AF100-12-2W_e00754	Logos-h1	.
AF100-12-2W_scaffold4	3768601	3771283	AF100-12-2W_006232	cap	+	AF100-12-2W_e00754	Logos-h1	COG=S;EMAP=Protein of unknown function (DUF3435);IPR=IPR021842 Protein of unknown function DUF3435;PFAM=DUF3435
AF100-12-2W_scaffold4	3772500	3772858	AF100-12-2W_006233	.	-	AF100-12-2W_e00754	Logos-h1	.
AF100-12-2W_scaffold4	3775864	3776289	AF100-12-2W_006234	.	+	AF100-12-2W_e00754	Logos-h1	.
AF100-12-2W_scaffold4	3776999	3779452	AF100-12-2W_006235	.	+	AF100-12-2W_e00754	Logos-h1	COG=S;EMAP=Serine threonine-protein kinase sgk2;IPR=IPR040976 Fungal-type protein kinase
AF100-12-2W_scaffold4	3779792	3780661	AF100-12-2W_006236	.	+	AF100-12-2W_e00754	Logos-h1	COG=S;EMAP=Phosphotransferase enzyme family;IPR=IPR002575 Aminoglycoside phosphotransferase;PFAM=APH
AF100-12-2W_scaffold4	3782607	3782984	AF100-12-2W_006237	.	-	AF100-12-2W_e00754	Logos-h1	.
AF100-12-2W_scaffold4	3784499	3785133	AF100-12-2W_006238	.	+	AF100-12-2W_e00754	Logos-h1	.
AF100-12-2W_scaffold4	3786677	3787099	AF100-12-2W_006239	.	+	AF100-12-2W_e00754	Logos-h1	COG=S;EMAP=Protein of unknown function (DUF2841);PFAM=DUF2841
AF100-12-2W_scaffold4	3787230	3789133	AF100-12-2W_006240	.	+	AF100-12-2W_e00754	Logos-h1	COG=S;EMAP=Protein of unknown function (DUF2841);IPR=IPR021264 Protein of unknown function DUF2841;PFAM=DUF2841
AF100-12-2W_scaffold4	3789830	3789830	AF100-12-2W_006232|B7518_s04387|down	extend	+	AF100-12-2W_e00754	Logos-h1	.
AF100-12-2W_scaffold5	2281572	2281572	AF100-12-2W_007039|CEA10-lr_s00106|up	extend	+	AF100-12-2W_e00756	navis07-var09	.
AF100-12-2W_scaffold5	2281985	2283370	AF100-12-2W_007038	.	+	AF100-12-2W_e00756	navis07-var09	PFAM=BTB
AF100-12-2W_scaffold5	2283866	2285134	AF100-12-2W_007039	cap	+	AF100-12-2W_e00756	navis07-var09	COG=S;EMAP=Protein of unknown function (DUF3435);IPR=IPR021842 Protein of unknown function DUF3435;PFAM=DUF3435
AF100-12-2W_scaffold5	2286299	2286637	AF100-12-2W_007040	.	+	AF100-12-2W_e00756	navis07-var09	.
AF100-12-2W_scaffold5	2287013	2287571	AF100-12-2W_007041	.	+	AF100-12-2W_e00756	navis07-var09	.
AF100-12-2W_scaffold5	2289058	2289747	AF100-12-2W_007042	.	-	AF100-12-2W_e00756	navis07-var09	IPR=IPR013087 Zinc finger C2H2-type
AF100-12-2W_scaffold5	2290076	2290503	AF100-12-2W_eg87607	.	-	AF100-12-2W_e00756	navis07-var09	EMAP=2RPND unknown;COG=S
AF100-12-2W_scaffold5	2291040	2291985	AF100-12-2W_007043	.	+	AF100-12-2W_e00756	navis07-var09	.
AF100-12-2W_scaffold5	2292021	2292239	AF100-12-2W_eg87615	.	-	AF100-12-2W_e00756	navis07-var09	EMAP=2RQIN unknown;COG=S
AF100-12-2W_scaffold5	2292888	2293416	AF100-12-2W_007044	.	-	AF100-12-2W_e00756	navis07-var09	.
AF100-12-2W_scaffold5	2293959	2295406	AF100-12-2W_007045	.	+	AF100-12-2W_e00756	navis07-var09	COG=T;EMAP=Protein kinase domain;GO=GO:0004672|GO:0005524|GO:0006468;IPR=IPR000719 Protein kinase domain;PFAM=Pkinase
AF100-12-2W_scaffold5	2295913	2297304	AF100-12-2W_007046	.	-	AF100-12-2W_e00756	navis07-var09	.
AF100-12-2W_scaffold5	2298619	2298619	AF100-12-2W_007039|CEA10-lr_s00106|down	extend	+	AF100-12-2W_e00756	navis07-var09	.
AF100-12-2W_scaffold7	1991494	1991494	AF100-12-2W_009574|CEA10-lr_s00119|down	extend	-	AF100-12-2W_e00758	Janus-h2	.
AF100-12-2W_scaffold7	1992757	1995927	AF100-12-2W_009545	plp	-	AF100-12-2W_e00758	Janus-h2	COG=E;EMAP=phosphatidylethanolamine catabolic process;GO=GO:0006629;IPR=IPR002641 Patatin-like phospholipase domain;PFAM=Patatin
AF100-12-2W_scaffold7	1997738	1999106	AF100-12-2W_009546	.	+	AF100-12-2W_e00758	Janus-h2	.
AF100-12-2W_scaffold7	2000644	2001120	AF100-12-2W_eg88056	.	-	AF100-12-2W_e00758	Janus-h2	EMAP=2RJ19 DDE superfamily endonuclease;COG=S
AF100-12-2W_scaffold7	2004957	2005595	AF100-12-2W_009547	.	-	AF100-12-2W_e00758	Janus-h2	.
AF100-12-2W_scaffold7	2005883	2006386	AF100-12-2W_009548	.	+	AF100-12-2W_e00758	Janus-h2	.
AF100-12-2W_scaffold7	2006761	2006979	AF100-12-2W_009549	.	+	AF100-12-2W_e00758	Janus-h2	.
AF100-12-2W_scaffold7	2008887	2009591	AF100-12-2W_009550	.	+	AF100-12-2W_e00758	Janus-h2	.
AF100-12-2W_scaffold7	2010245	2010681	AF100-12-2W_009551	.	+	AF100-12-2W_e00758	Janus-h2	.
AF100-12-2W_scaffold7	2012511	2013174	AF100-12-2W_009552	.	+	AF100-12-2W_e00758	Janus-h2	.
AF100-12-2W_scaffold7	2013782	2014923	AF100-12-2W_009553	.	+	AF100-12-2W_e00758	Janus-h2	COG=B;EMAP=heat shock factor;PFAM=HSF_DNA-bind
AF100-12-2W_scaffold7	2020341	2021390	AF100-12-2W_009554	nlr	+	AF100-12-2W_e00758	Janus-h2	COG=S;EMAP=Heterokaryon incompatibility protein (HET);IPR=IPR010730 Heterokaryon incompatibility;PFAM=HET
AF100-12-2W_scaffold7	2023286	2023825	AF100-12-2W_eg88087	.	-	AF100-12-2W_e00758	Janus-h2	EMAP=2RPR3 unknown;COG=S
AF100-12-2W_scaffold7	2024872	2025787	AF100-12-2W_eg88099	.	+	AF100-12-2W_e00758	Janus-h2	EMAP=2RVDQ unknown;COG=S
AF100-12-2W_scaffold7	2026217	2027605	AF100-12-2W_009555	.	-	AF100-12-2W_e00758	Janus-h2	COG=Q;EMAP=Cytochrome P450;GO=GO:0004497|GO:0005506|GO:0016705|GO:0020037;IPR=IPR001128 Cytochrome P450;PFAM=p450
AF100-12-2W_scaffold7	2028728	2030253	AF100-12-2W_009556	.	+	AF100-12-2W_e00758	Janus-h2	COG=S;EMAP=Methyltransferase domain;PFAM=Methyltransf_23
AF100-12-2W_scaffold7	2031311	2031691	AF100-12-2W_009557	.	-	AF100-12-2W_e00758	Janus-h2	.
AF100-12-2W_scaffold7	2039597	2040037	AF100-12-2W_009558	.	-	AF100-12-2W_e00758	Janus-h2	.
AF100-12-2W_scaffold7	2040824	2042006	AF100-12-2W_009559	.	+	AF100-12-2W_e00758	Janus-h2	.
AF100-12-2W_scaffold7	2043269	2044510	AF100-12-2W_009560	.	-	AF100-12-2W_e00758	Janus-h2	COG=Z;EMAP=Encoded by;PFAM=NB-ARC,PNP_UDP_1,TPR_10,TPR_12
AF100-12-2W_scaffold7	2044943	2046320	AF100-12-2W_009561	.	-	AF100-12-2W_e00758	Janus-h2	.
AF100-12-2W_scaffold7	2047257	2048891	AF100-12-2W_009562	.	-	AF100-12-2W_e00758	Janus-h2	COG=U;EMAP=Belongs to the TRAFAC class dynamin-like GTPase superfamily. Dynamin Fzo YdjA family;IPR=IPR000375 Dynamin stalk domain;PFAM=Dynamin_M,Dynamin_N
AF100-12-2W_scaffold7	2051139	2055911	AF100-12-2W_009563	.	+	AF100-12-2W_e00758	Janus-h2	PFAM=DUF3638,DUF3645
AF100-12-2W_scaffold7	2056185	2060697	AF100-12-2W_009564	.	+	AF100-12-2W_e00758	Janus-h2	IPR=IPR022099 Protein of unknown function DUF3638|IPR022105 Protein of unknown function DUF3645;PFAM=DUF3638,DUF3645
AF100-12-2W_scaffold7	2061150	2066575	AF100-12-2W_009565	.	-	AF100-12-2W_e00758	Janus-h2	COG=A;EMAP=RNA dependent RNA polymerase;GO=GO:0003968|GO:0004386;IPR=IPR007855 RNA-dependent RNA polymerase, eukaryotic-type|IPR041677 DNA2/NAM7 helicase, helicase domain|IPR041679 DNA2/NAM7 helicase-like, C-terminal;PFAM=RdRP
AF100-12-2W_scaffold7	2066866	2067504	AF100-12-2W_009566	.	+	AF100-12-2W_e00758	Janus-h2	COG=S;EMAP=AAA domain;IPR=IPR038727 NadR/Ttd14, AAA domain;PFAM=AAA_28
AF100-12-2W_scaffold7	2068188	2068789	AF100-12-2W_009567	.	+	AF100-12-2W_e00758	Janus-h2	PFAM=zf-CCCH
AF100-12-2W_scaffold7	2069272	2071306	AF100-12-2W_009568	.	+	AF100-12-2W_e00758	Janus-h2	.
AF100-12-2W_scaffold7	2073080	2074422	AF100-12-2W_009569	.	+	AF100-12-2W_e00758	Janus-h2	.
AF100-12-2W_scaffold7	2075172	2076144	AF100-12-2W_009570	.	-	AF100-12-2W_e00758	Janus-h2	.
AF100-12-2W_scaffold7	2078557	2079366	AF100-12-2W_009571	.	-	AF100-12-2W_e00758	Janus-h2	COG=S;EMAP=OST-HTH/LOTUS domain;GO=GO:0004540;IPR=IPR021139 NYN domain, MARF1-type|IPR025605 OST-HTH/LOTUS domain;PFAM=NYN,OST-HTH
AF100-12-2W_scaffold7	2080542	2081717	AF100-12-2W_009572	.	-	AF100-12-2W_e00758	Janus-h2	.
AF100-12-2W_scaffold7	2085674	2086168	AF100-12-2W_eg88247	.	-	AF100-12-2W_e00758	Janus-h2	EMAP=2SQY2 Chromatin organization modifier domain;COG=S
AF100-12-2W_scaffold7	2087876	2088196	AF100-12-2W_009573	.	+	AF100-12-2W_e00758	Janus-h2	.
AF100-12-2W_scaffold7	2088737	2091299	AF100-12-2W_009574	cap	-	AF100-12-2W_e00758	Janus-h2	COG=S;EMAP=Protein of unknown function (DUF3435);IPR=IPR021842 Protein of unknown function DUF3435;PFAM=DUF3435
AF100-12-2W_scaffold7	2091692	2091692	AF100-12-2W_009574|CEA10-lr_s00119|up	extend	-	AF100-12-2W_e00758	Janus-h2	.
AF100-12-3G_scaffold3	78	78	AF100-12-3G_003456|B5258_s04132|down	extend	-	AF100-12-3G_e00759	navis04-var10	.
AF100-12-3G_scaffold3	2927	5028	AF100-12-3G_003453	.	+	AF100-12-3G_e00759	navis04-var10	COG=S;EMAP=Conserved hypothetical protein;PFAM=APH,Kdo,Pkinase
AF100-12-3G_scaffold3	8757	9260	AF100-12-3G_003454	.	-	AF100-12-3G_e00759	navis04-var10	.
AF100-12-3G_scaffold3	18240	18899	AF100-12-3G_003455	.	-	AF100-12-3G_e00759	navis04-var10	.
AF100-12-3G_scaffold3	23281	25826	AF100-12-3G_003456	cap	-	AF100-12-3G_e00759	navis04-var10	COG=S;EMAP=Protein of unknown function (DUF3435);IPR=IPR021842 Protein of unknown function DUF3435;PFAM=DUF3435
AF100-12-3G_scaffold3	29413	29413	AF100-12-3G_003456|B5258_s04132|up	extend	-	AF100-12-3G_e00759	navis04-var10	.
AF100-12-3G_scaffold3	1665611	1665615	AF100-12-3G_004078:004079|DR|down	flank	-	AF100-12-3G_s00761	Tardis-var06	tacgg
AF100-12-3G_scaffold3	1666982	1667941	AF100-12-3G_004072	.	+	AF100-12-3G_s00761	Tardis-var06	COG=T;EMAP=protein kinase activity
AF100-12-3G_scaffold3	1671172	1671795	AF100-12-3G_fre507	fre	-	AF100-12-3G_s00761	Tardis-var06	COG=PQ;EMAP=Encoded by;PFAM=FAD_binding_8,Ferric_reduct,NAD_binding_6
AF100-12-3G_scaffold3	1672726	1673568	AF100-12-3G_004073	.	-	AF100-12-3G_s00761	Tardis-var06	COG=S;EMAP=Peptidase A4 family;GO=GO:0004190|GO:0006508;IPR=IPR000250 Peptidase G1;PFAM=Peptidase_A4
AF100-12-3G_scaffold3	1673909	1677283	AF100-12-3G_004074	.	-	AF100-12-3G_s00761	Tardis-var06	COG=G;DBCAN=GH18(8-322),CBM14,GH18;EMAP=Chitin binding domain;GO=GO:0005975;IPR=IPR001223 Glycoside hydrolase family 18, catalytic domain|IPR029167 Meiotically up-regulated gene 117 protein;PFAM=Chitin_bind_1,Glyco_hydro_18
AF100-12-3G_scaffold3	1677510	1677731	AF100-12-3G_eg100119	.	-	AF100-12-3G_s00761	Tardis-var06	EMAP=2SW96 Chitin binding domain;COG=O
AF100-12-3G_scaffold3	1681461	1682711	AF100-12-3G_004075	.	+	AF100-12-3G_s00761	Tardis-var06	COG=U;EMAP=Ankyrin repeats (3 copies);PFAM=Ank_2
AF100-12-3G_scaffold3	1683947	1685542	AF100-12-3G_004076	.	+	AF100-12-3G_s00761	Tardis-var06	COG=G;DBCAN=-,-,CBM50;EMAP=Lysin motif;IPR=IPR018392 LysM domain;PFAM=LysM
AF100-12-3G_scaffold3	1685912	1687172	AF100-12-3G_eg99936	.	+	AF100-12-3G_s00761	Tardis-var06	EMAP=2SFRW unknown;COG=S
AF100-12-3G_scaffold3	1688576	1689630	AF100-12-3G_004077	.	-	AF100-12-3G_s00761	Tardis-var06	IPR=IPR021858 Fungal transcription factor
AF100-12-3G_scaffold3	1692331	1693851	AF100-12-3G_004078:004079	cap	-	AF100-12-3G_s00761	Tardis-var06	COG=S;EMAP=Protein of unknown function (DUF3435);PFAM=DUF3435
AF100-12-3G_scaffold3	1694588	1694593	AF100-12-3G_004078:004079|DR|up	flank	-	AF100-12-3G_s00761	Tardis-var06	taacgg
AF100-12-3G_scaffold4	3508005	3508014	AF100-12-3G_006147|DR|up	flank	+	AF100-12-3G_s00762	Tardis-h1	tacggagtaa
AF100-12-3G_scaffold4	3508046	3508057	AF100-12-3G_006147|TIR|up	flank	+	AF100-12-3G_s00762	Tardis-h1	gcgtggcttttg
AF100-12-3G_scaffold4	3508782	3511235	AF100-12-3G_006147	cap	+	AF100-12-3G_s00762	Tardis-h1	COG=S;EMAP=Protein of unknown function (DUF3435);IPR=IPR021842 Protein of unknown function DUF3435;PFAM=DUF3435
AF100-12-3G_scaffold4	3511560	3513648	AF100-12-3G_006148	.	-	AF100-12-3G_s00762	Tardis-h1	COG=T;EMAP=Sensor histidine kinase response regulator;GO=GO:0000155|GO:0007165|GO:0000160;IPR=IPR001789 Signal transduction response regulator, receiver domain|IPR003594 Histidine kinase/HSP90-like ATPase|IPR003661 Signal transduction histidine kinase, dimerisation/phosphoacceptor domain;PFAM=HATPase_c,HisKA,Response_reg
AF100-12-3G_scaffold4	3513673	3514710	AF100-12-3G_006149	.	-	AF100-12-3G_s00762	Tardis-h1	COG=T;EMAP=Sensor histidine kinase response regulator;PFAM=HATPase_c,HisKA,Response_reg
AF100-12-3G_scaffold4	3514763	3515628	AF100-12-3G_006150	.	-	AF100-12-3G_s00762	Tardis-h1	COG=T;EMAP=Sensor histidine kinase response regulator;PFAM=HATPase_c,HisKA,Response_reg
AF100-12-3G_scaffold4	3518581	3519001	AF100-12-3G_006151	.	+	AF100-12-3G_s00762	Tardis-h1	.
AF100-12-3G_scaffold4	3521791	3522511	AF100-12-3G_006152	.	-	AF100-12-3G_s00762	Tardis-h1	.
AF100-12-3G_scaffold4	3524349	3524927	AF100-12-3G_006153	.	-	AF100-12-3G_s00762	Tardis-h1	.
AF100-12-3G_scaffold4	3525593	3526252	AF100-12-3G_006154	.	+	AF100-12-3G_s00762	Tardis-h1	.
AF100-12-3G_scaffold4	3526261	3526832	AF100-12-3G_006155	.	-	AF100-12-3G_s00762	Tardis-h1	.
AF100-12-3G_scaffold4	3527576	3528034	AF100-12-3G_006156	.	+	AF100-12-3G_s00762	Tardis-h1	COG=S;EMAP=Fic/DOC family;IPR=IPR003812 Fido domain;PFAM=Fic
AF100-12-3G_scaffold4	3528126	3528728	AF100-12-3G_006157	.	-	AF100-12-3G_s00762	Tardis-h1	.
AF100-12-3G_scaffold4	3529569	3530334	AF100-12-3G_006158	.	-	AF100-12-3G_s00762	Tardis-h1	.
AF100-12-3G_scaffold4	3531255	3532025	AF100-12-3G_006159	.	+	AF100-12-3G_s00762	Tardis-h1	.
AF100-12-3G_scaffold4	3532740	3534546	AF100-12-3G_006160	fre	+	AF100-12-3G_s00762	Tardis-h1	COG=PQ;EMAP=Encoded by;GO=GO:0016491;IPR=IPR013112 FAD-binding 8|IPR013130 Ferric reductase transmembrane component-like domain;PFAM=FAD_binding_8,Ferric_reduct,NAD_binding_6
AF100-12-3G_scaffold4	3535025	3536151	AF100-12-3G_006161	.	-	AF100-12-3G_s00762	Tardis-h1	PFAM=Pkinase,Pkinase_Tyr
AF100-12-3G_scaffold4	3536382	3539621	AF100-12-3G_006162	d37	+	AF100-12-3G_s00762	Tardis-h1	COG=S;EMAP=Protein of unknown function (DUF3723);IPR=IPR022198 Protein of unknown function DUF3723;PFAM=DUF3723
AF100-12-3G_scaffold4	3540293	3542574	AF100-12-3G_006163	.	+	AF100-12-3G_s00762	Tardis-h1	COG=S;EMAP=structural molecule activity;PFAM=Cyt-b5,Flocculin_t3
AF100-12-3G_scaffold4	3543151	3543858	AF100-12-3G_006164	.	+	AF100-12-3G_s00762	Tardis-h1	.
AF100-12-3G_scaffold4	3544781	3545374	AF100-12-3G_006165	.	+	AF100-12-3G_s00762	Tardis-h1	.
AF100-12-3G_scaffold4	3545886	3547210	AF100-12-3G_006166	.	+	AF100-12-3G_s00762	Tardis-h1	COG=T;EMAP=protein kinase activity
AF100-12-3G_scaffold4	3549409	3549850	AF100-12-3G_006167	.	+	AF100-12-3G_s00762	Tardis-h1	.
AF100-12-3G_scaffold4	3552374	3553116	AF100-12-3G_006168	.	-	AF100-12-3G_s00762	Tardis-h1	COG=I;EMAP=Patatin-like phospholipase;PFAM=ABC_tran,Patatin
AF100-12-3G_scaffold4	3553920	3554348	AF100-12-3G_006169	.	+	AF100-12-3G_s00762	Tardis-h1	.
AF100-12-3G_scaffold4	3554620	3555183	AF100-12-3G_006170	.	+	AF100-12-3G_s00762	Tardis-h1	.
AF100-12-3G_scaffold4	3557602	3559862	AF100-12-3G_006171	plp	+	AF100-12-3G_s00762	Tardis-h1	COG=G;EMAP=phosphatidylethanolamine catabolic process;GO=GO:0006629;IPR=IPR002641 Patatin-like phospholipase domain;PFAM=Patatin
AF100-12-3G_scaffold4	3560345	3560826	AF100-12-3G_006172	.	+	AF100-12-3G_s00762	Tardis-h1	.
AF100-12-3G_scaffold4	3561933	3563014	AF100-12-3G_006173	.	-	AF100-12-3G_s00762	Tardis-h1	.
AF100-12-3G_scaffold4	3566770	3567770	AF100-12-3G_006174	.	+	AF100-12-3G_s00762	Tardis-h1	PFAM=PQ-loop
AF100-12-3G_scaffold4	3567821	3569099	AF100-12-3G_006175	.	-	AF100-12-3G_s00762	Tardis-h1	.
AF100-12-3G_scaffold4	3569708	3573649	AF100-12-3G_006176	.	-	AF100-12-3G_s00762	Tardis-h1	COG=G;DBCAN=GH71(24-407)+CBM24(456-531)+CBM24(550-625),CBM24+GH71,CBM24+GH71;EMAP=Glycosyl hydrolase family 71;GO=GO:0004222|GO:0051118;IPR=IPR005197 Glycoside hydrolase family 71|IPR013830 SGNH hydrolase-type esterase domain|IPR029463 Lysine-specific metallo-endopeptidase;PFAM=Glyco_hydro_71,Lipase_GDSL_2
AF100-12-3G_scaffold4	3578421	3579567	AF100-12-3G_006177	.	+	AF100-12-3G_s00762	Tardis-h1	COG=C;EMAP=Extracellular salicylate hydroxylase monooxygenase;GO=GO:0071949;IPR=IPR002938 FAD-binding domain;PFAM=FAD_binding_3
AF100-12-3G_scaffold4	3580273	3582670	AF100-12-3G_006178	.	+	AF100-12-3G_s00762	Tardis-h1	COG=S;EMAP=ankyrin repeat protein;GO=GO:0005515;IPR=IPR002110 Ankyrin repeat;PFAM=Ank_2
AF100-12-3G_scaffold4	3582909	3585041	AF100-12-3G_006179	.	-	AF100-12-3G_s00762	Tardis-h1	COG=S;EMAP=Conserved hypothetical protein;PFAM=APH,Pkinase
AF100-12-3G_scaffold4	3585828	3589313	AF100-12-3G_006180	.	+	AF100-12-3G_s00762	Tardis-h1	COG=S;EMAP=and Ankyrin domain protein;GO=GO:0003824|GO:0009116|GO:0005515;IPR=IPR000845 Nucleoside phosphorylase domain|IPR002110 Ankyrin repeat;PFAM=Ank_2,Ank_3,Ank_4,Ank_5,KAP_NTPase,NACHT,PNP_UDP_1
AF100-12-3G_scaffold4	3590151	3590450	AF100-12-3G_006181	.	-	AF100-12-3G_s00762	Tardis-h1	.
AF100-12-3G_scaffold4	3591094	3591106	AF100-12-3G_006147|TIR|down	flank	+	AF100-12-3G_s00762	Tardis-h1	caaataggaacgc
AF100-12-3G_scaffold4	3591142	3591150	AF100-12-3G_006147|DR|down	flank	+	AF100-12-3G_s00762	Tardis-h1	tacggagta
AF100-12-3G_scaffold5	2499076	2499076	AF100-12-3G_tyr486|IFM-59359_scaffold5|up	insert	+	AF100-12-3G_s00765	navis19-var05	.
AF100-12-3G_scaffold5	2499642	2502070	AF100-12-3G_tyr486	cap	+	AF100-12-3G_s00765	navis19-var05	COG=S;EMAP=Protein of unknown function (DUF3435);PFAM=DUF3435
AF100-12-3G_scaffold5	2503718	2504604	AF100-12-3G_007165	.	+	AF100-12-3G_s00765	navis19-var05	COG=L;EMAP=Involved in DNA double-strand break (DSB) repair and recombination. Promotes the annealing of complementary single- stranded DNA and by stimulation of the RAD51 recombinase (By similarity);IPR=IPR041247 Rad52 family;PFAM=Rad52_Rad22
AF100-12-3G_scaffold5	2508196	2510821	AF100-12-3G_007166	d37	-	AF100-12-3G_s00765	navis19-var05	COG=S;EMAP=Protein of unknown function (DUF3723);PFAM=DUF3723
AF100-12-3G_scaffold5	2513691	2515340	AF100-12-3G_007167	.	-	AF100-12-3G_s00765	navis19-var05	.
AF100-12-3G_scaffold5	2522749	2523021	AF100-12-3G_007168	.	+	AF100-12-3G_s00765	navis19-var05	COG=M;EMAP=Proteoglycan 4
AF100-12-3G_scaffold5	2525455	2526272	AF100-12-3G_007169	.	-	AF100-12-3G_s00765	navis19-var05	.
AF100-12-3G_scaffold5	2527470	2528160	AF100-12-3G_007170	.	-	AF100-12-3G_s00765	navis19-var05	.
AF100-12-3G_scaffold5	2529165	2529887	AF100-12-3G_007171	.	-	AF100-12-3G_s00765	navis19-var05	COG=S;EMAP=Phosphotransferase enzyme family;IPR=IPR002575 Aminoglycoside phosphotransferase;PFAM=APH
AF100-12-3G_scaffold5	2530987	2533227	AF100-12-3G_007172	.	+	AF100-12-3G_s00765	navis19-var05	COG=S;EMAP=Conserved hypothetical protein;PFAM=APH,Kdo,Pkinase
AF100-12-3G_scaffold5	2534204	2534731	AF100-12-3G_007173	.	+	AF100-12-3G_s00765	navis19-var05	COG=S;EMAP=Phosphotransferase enzyme family protein;PFAM=APH
AF100-12-3G_scaffold5	2535302	2536372	AF100-12-3G_007174	.	-	AF100-12-3G_s00765	navis19-var05	.
AF100-12-3G_scaffold5	2538338	2539948	AF100-12-3G_007175	.	+	AF100-12-3G_s00765	navis19-var05	COG=FQ;EMAP=Guanine deaminase;GO=GO:0016787;IPR=IPR006680 Amidohydrolase-related;PFAM=Amidohydro_1
AF100-12-3G_scaffold5	2540026	2542682	AF100-12-3G_007176	.	-	AF100-12-3G_s00765	navis19-var05	COG=T;EMAP=Small oligopeptide transporter, OPT family;GO=GO:0035673;IPR=IPR004813 Oligopeptide transporter, OPT superfamily;PFAM=OPT
AF100-12-3G_scaffold5	2540162	2540162	AF100-12-3G_tyr486|IFM-59359_scaffold5|down	insert	+	AF100-12-3G_s00765	navis19-var05	.
AF100-12-3G_scaffold6	3567095	3567095	AF100-12-3G_008854:008855|AF100-12-2_s00749|up	extend	+	AF100-12-3G_e00766	Gnosis-h1	.
AF100-12-3G_scaffold6	3568639	3571227	AF100-12-3G_008854:008855	cap	+	AF100-12-3G_e00766	Gnosis-h1	COG=S;EMAP=C2H2 finger domain protein;PFAM=DUF3435
AF100-12-3G_scaffold6	3572189	3572955	AF100-12-3G_008856	.	-	AF100-12-3G_e00766	Gnosis-h1	.
AF100-12-3G_scaffold6	3573081	3574034	AF100-12-3G_008857	.	-	AF100-12-3G_e00766	Gnosis-h1	.
AF100-12-3G_scaffold6	3574542	3575819	AF100-12-3G_008858	.	-	AF100-12-3G_e00766	Gnosis-h1	COG=G;DBCAN=GH18(17-297),GH18,GH18;EMAP=Glyco_18;GO=GO:0005975;IPR=IPR001223 Glycoside hydrolase family 18, catalytic domain;PFAM=Chitin_bind_1,Glyco_hydro_18
AF100-12-3G_scaffold6	3578287	3579224	AF100-12-3G_008859	.	+	AF100-12-3G_e00766	Gnosis-h1	.
AF100-12-3G_scaffold6	3579733	3580430	AF100-12-3G_008860	.	+	AF100-12-3G_e00766	Gnosis-h1	COG=G;EMAP=chitin binding;IPR=IPR018392 LysM domain;PFAM=LysM
AF100-12-3G_scaffold6	3580955	3581236	AF100-12-3G_eg101895	.	+	AF100-12-3G_e00766	Gnosis-h1	EMAP=2SYTZ unknown;COG=S
AF100-12-3G_scaffold6	3581414	3581953	AF100-12-3G_eg101646	.	+	AF100-12-3G_e00766	Gnosis-h1	EMAP=2RS7D unknown;COG=S
AF100-12-3G_scaffold6	3582148	3583191	AF100-12-3G_008861	.	+	AF100-12-3G_e00766	Gnosis-h1	.
AF100-12-3G_scaffold6	3587137	3587481	AF100-12-3G_008862	.	-	AF100-12-3G_e00766	Gnosis-h1	.
AF100-12-3G_scaffold6	3589591	3589917	AF100-12-3G_008863	.	-	AF100-12-3G_e00766	Gnosis-h1	GO=GO:0000981|GO:0006355|GO:0008270;IPR=IPR001138 Zn(2)-C6 fungal-type DNA-binding domain
AF100-12-3G_scaffold6	3590206	3590514	AF100-12-3G_008864	.	+	AF100-12-3G_e00766	Gnosis-h1	COG=T;EMAP=Sensor histidine kinase response regulator Fos-1;PFAM=HATPase_c,HisKA,PAS,PAS_4,PAS_9,Response_reg
AF100-12-3G_scaffold6	3592077	3592418	AF100-12-3G_eg101920	.	+	AF100-12-3G_e00766	Gnosis-h1	EMAP=2T6F9 unknown;COG=S
AF100-12-3G_scaffold6	3593007	3593465	AF100-12-3G_eg101636	.	-	AF100-12-3G_e00766	Gnosis-h1	EMAP=2RPS3 unknown;COG=K
AF100-12-3G_scaffold6	3599333	3600528	AF100-12-3G_008865	.	+	AF100-12-3G_e00766	Gnosis-h1	COG=O;EMAP=IBR domain, a half RING-finger domain;PFAM=IBR
AF100-12-3G_scaffold6	3601477	3601761	AF100-12-3G_008866	.	-	AF100-12-3G_e00766	Gnosis-h1	.
AF100-12-3G_scaffold6	3602137	3602137	AF100-12-3G_008854:008855|AF100-12-2_s00749|down	extend	+	AF100-12-3G_e00766	Gnosis-h1	.
AF100-12-3_scaffold3	1639569	1639573	AF100-12-3_tyr480|DR|down	flank	-	AF100-12-3_s00769	navis13-var06	tacgg
AF100-12-3_scaffold3	1640940	1641899	AF100-12-3_004046	.	+	AF100-12-3_s00769	navis13-var06	COG=T;EMAP=protein kinase activity
AF100-12-3_scaffold3	1643442	1644065	AF100-12-3_fre490	fre	-	AF100-12-3_s00769	navis13-var06	COG=PQ;EMAP=Encoded by;PFAM=FAD_binding_8,Ferric_reduct,NAD_binding_6
AF100-12-3_scaffold3	1644996	1645838	AF100-12-3_004047	.	-	AF100-12-3_s00769	navis13-var06	COG=S;EMAP=Peptidase A4 family;GO=GO:0004190|GO:0006508;IPR=IPR000250 Peptidase G1;PFAM=Peptidase_A4
AF100-12-3_scaffold3	1646179	1649967	AF100-12-3_004048	.	-	AF100-12-3_s00769	navis13-var06	COG=G;DBCAN=GH18(66-402),GH18+CBM18,GH18;EMAP=Chitin binding domain;GO=GO:0005975|GO:0008061;IPR=IPR001002 Chitin-binding, type 1|IPR001223 Glycoside hydrolase family 18, catalytic domain|IPR029167 Meiotically up-regulated gene 117 protein;PFAM=Chitin_bind_1,Glyco_hydro_18
AF100-12-3_scaffold3	1653554	1654804	AF100-12-3_004049	.	+	AF100-12-3_s00769	navis13-var06	COG=U;EMAP=Ankyrin repeats (3 copies);PFAM=Ank_2
AF100-12-3_scaffold3	1656040	1657635	AF100-12-3_004050	.	+	AF100-12-3_s00769	navis13-var06	COG=G;DBCAN=-,-,CBM50;EMAP=Lysin motif;IPR=IPR018392 LysM domain;PFAM=LysM
AF100-12-3_scaffold3	1658005	1659265	AF100-12-3_eg103170	.	+	AF100-12-3_s00769	navis13-var06	EMAP=2SFRW unknown;COG=S
AF100-12-3_scaffold3	1660669	1661697	AF100-12-3_004051	.	-	AF100-12-3_s00769	navis13-var06	IPR=IPR021858 Fungal transcription factor
AF100-12-3_scaffold3	1664435	1665811	AF100-12-3_tyr480	cap	-	AF100-12-3_s00769	navis13-var06	COG=S;EMAP=Protein of unknown function (DUF3435);PFAM=DUF3435
AF100-12-3_scaffold3	1666692	1666697	AF100-12-3_tyr480|DR|up	flank	-	AF100-12-3_s00769	navis13-var06	taacgg
AF100-12-3_scaffold5	3009385	3009385	AF100-12-3_tyr479|09-7500806_s00103|down	extend	-	AF100-12-3_e00770	Osiris-h4	.
AF100-12-3_scaffold5	3010730	3013081	AF100-12-3_007409	.	+	AF100-12-3_e00770	Osiris-h4	COG=K;EMAP=GAL4-like Zn(II)2Cys6 (or C6 zinc) binuclear cluster DNA-binding domain;GO=GO:0000981|GO:0006355|GO:0008270;IPR=IPR001138 Zn(2)-C6 fungal-type DNA-binding domain;PFAM=Fungal_trans,Zn_clus
AF100-12-3_scaffold5	3013396	3014154	AF100-12-3_007410	.	+	AF100-12-3_e00770	Osiris-h4	.
AF100-12-3_scaffold5	3014372	3015373	AF100-12-3_007411	.	+	AF100-12-3_e00770	Osiris-h4	COG=Q;EMAP=short-chain dehydrogenase;GO=GO:0016491;IPR=IPR002347 Short-chain dehydrogenase/reductase SDR;PFAM=adh_short
AF100-12-3_scaffold5	3015571	3022366	AF100-12-3_007412	.	+	AF100-12-3_e00770	Osiris-h4	COG=H;EMAP=Beta-ketoacyl synthase, C-terminal domain;IPR=IPR009081 Phosphopantetheine binding ACP domain|IPR013120 Fatty acyl-coenzyme A reductase, NAD-binding domain|IPR014030 Beta-ketoacyl synthase, N-terminal|IPR014031 Beta-ketoacyl synthase, C-terminal|IPR014043 Acyl transferase|IPR032088 Starter unit:ACP transacylase;PFAM=Acyl_transf_1,KAsynt_C_assoc,Ketoacyl-synt_C,Methyltransf_12,NAD_binding_4,PP-binding,PS-DH,SAT,ketoacyl-synt
AF100-12-3_scaffold5	3022853	3023698	AF100-12-3_007413	.	-	AF100-12-3_e00770	Osiris-h4	.
AF100-12-3_scaffold5	3027211	3029865	AF100-12-3_tyr479	cap	-	AF100-12-3_e00770	Osiris-h4	PFAM=DUF3435
AF100-12-3_scaffold5	3032647	3032987	AF100-12-3_007414	.	+	AF100-12-3_e00770	Osiris-h4	.
AF100-12-3_scaffold5	3033544	3034115	AF100-12-3_007415	.	-	AF100-12-3_e00770	Osiris-h4	COG=S;EMAP=Hydrophobic surface binding protein A;IPR=IPR021054 Cell wall mannoprotein 1;PFAM=HsbA
AF100-12-3_scaffold5	3034982	3035524	AF100-12-3_007416	.	+	AF100-12-3_e00770	Osiris-h4	COG=Q;EMAP=Enoylreductase;IPR=IPR014030 Beta-ketoacyl synthase, N-terminal;PFAM=ADH_N,ADH_zinc_N,ADH_zinc_N_2,Acyl_transf_1,KAsynt_C_assoc,KR,Ketoacyl-synt_C,Methyltransf_12,PP-binding,PS-DH,ketoacyl-synt
AF100-12-3_scaffold5	3035698	3043245	AF100-12-3_007417	.	+	AF100-12-3_e00770	Osiris-h4	COG=Q;EMAP=Enoylreductase;IPR=IPR013149 Alcohol dehydrogenase-like, C-terminal|IPR013154 Alcohol dehydrogenase, N-terminal|IPR013968 Polyketide synthase, ketoreductase domain|IPR014030 Beta-ketoacyl synthase, N-terminal|IPR014031 Beta-ketoacyl synthase, C-terminal|IPR014043 Acyl transferase|IPR020807 Polyketide synthase, dehydratase domain|IPR032821 Polyketide synthase, C-terminal extension;PFAM=ADH_N,ADH_zinc_N,ADH_zinc_N_2,Acyl_transf_1,KAsynt_C_assoc,KR,Ketoacyl-synt_C,Methyltransf_12,PP-binding,PS-DH,ketoacyl-synt
AF100-12-3_scaffold5	3037044	3037044	AF100-12-3_tyr479|09-7500806_s00103|up	extend	-	AF100-12-3_e00770	Osiris-h4	.
AF100-12-3_scaffold6	2186815	2186815	AF100-12-3_008471|AF100-6B_s00633|up	extend	+	AF100-12-3_e00773	Gnosis-h1	.
AF100-12-3_scaffold6	2187462	2190049	AF100-12-3_008471	cap	+	AF100-12-3_e00773	Gnosis-h1	COG=S;EMAP=C2H2 finger domain protein;IPR=IPR021842 Protein of unknown function DUF3435;PFAM=DUF3435
AF100-12-3_scaffold6	2191011	2194644	AF100-12-3_008472	.	-	AF100-12-3_e00773	Gnosis-h1	COG=G;DBCAN=GH18(17-297),GH18,CBM18+GH18;EMAP=Glyco_18;GO=GO:0005975;IPR=IPR001223 Glycoside hydrolase family 18, catalytic domain;PFAM=Chitin_bind_1,Glyco_hydro_18
AF100-12-3_scaffold6	2197112	2199255	AF100-12-3_008473	.	+	AF100-12-3_e00773	Gnosis-h1	IPR=IPR018392 LysM domain
AF100-12-3_scaffold6	2200978	2202021	AF100-12-3_008474	.	+	AF100-12-3_e00773	Gnosis-h1	.
AF100-12-3_scaffold6	2205967	2206311	AF100-12-3_008475	.	-	AF100-12-3_e00773	Gnosis-h1	.
AF100-12-3_scaffold6	2208182	2208678	AF100-12-3_008476	.	-	AF100-12-3_e00773	Gnosis-h1	GO=GO:0000981|GO:0006355|GO:0008270;IPR=IPR001138 Zn(2)-C6 fungal-type DNA-binding domain
AF100-12-3_scaffold6	2209072	2209624	AF100-12-3_008477	.	+	AF100-12-3_e00773	Gnosis-h1	COG=T;EMAP=Sensor histidine kinase response regulator Fos-1;PFAM=HATPase_c,HisKA,PAS,PAS_4,PAS_9,Response_reg
AF100-12-3_scaffold6	2209973	2210293	AF100-12-3_008478	.	-	AF100-12-3_e00773	Gnosis-h1	.
AF100-12-3_scaffold6	2212251	2212607	AF100-12-3_008479	.	-	AF100-12-3_e00773	Gnosis-h1	.
AF100-12-3_scaffold6	2215012	2216573	AF100-12-3_008480	.	+	AF100-12-3_e00773	Gnosis-h1	COG=I;EMAP=Belongs to the DHHC palmitoyltransferase family;GO=GO:0016409;IPR=IPR001594 Palmitoyltransferase, DHHC domain;PFAM=DHHC
AF100-12-3_scaffold6	2226253	2227448	AF100-12-3_008481	.	+	AF100-12-3_e00773	Gnosis-h1	COG=O;EMAP=IBR domain, a half RING-finger domain;PFAM=IBR
AF100-12-3_scaffold6	2228397	2230194	AF100-12-3_008482	.	-	AF100-12-3_e00773	Gnosis-h1	.
AF100-12-3_scaffold6	2235781	2237521	AF100-12-3_008483	.	+	AF100-12-3_e00773	Gnosis-h1	.
AF100-12-3_scaffold6	2239388	2241547	AF100-12-3_008484	.	-	AF100-12-3_e00773	Gnosis-h1	COG=S;EMAP=Conserved hypothetical protein;PFAM=APH,Kdo,Pkinase
AF100-12-3_scaffold6	2242552	2242983	AF100-12-3_008485	.	+	AF100-12-3_e00773	Gnosis-h1	.
AF100-12-3_scaffold6	2243034	2244877	AF100-12-3_008486	.	-	AF100-12-3_e00773	Gnosis-h1	.
AF100-12-3_scaffold6	2245602	2246486	AF100-12-3_008487	.	-	AF100-12-3_e00773	Gnosis-h1	COG=G;EMAP=Phosphotransferase enzyme family;IPR=IPR002575 Aminoglycoside phosphotransferase;PFAM=APH
AF100-12-3_scaffold6	2248599	2248913	AF100-12-3_008488	.	+	AF100-12-3_e00773	Gnosis-h1	.
AF100-12-3_scaffold6	2249180	2249757	AF100-12-3_008489	.	+	AF100-12-3_e00773	Gnosis-h1	.
AF100-12-3_scaffold6	2251010	2251576	AF100-12-3_008490	.	-	AF100-12-3_e00773	Gnosis-h1	.
AF100-12-3_scaffold6	2252935	2254027	AF100-12-3_008491	.	+	AF100-12-3_e00773	Gnosis-h1	PFAM=BTB
AF100-12-3_scaffold6	2254676	2254984	AF100-12-3_008492	.	-	AF100-12-3_e00773	Gnosis-h1	COG=Z;EMAP=Tetratricopeptide repeat;PFAM=NB-ARC,SesA,Ses_B,TPR_10,TPR_12
AF100-12-3_scaffold6	2255037	2255504	AF100-12-3_008493	.	-	AF100-12-3_e00773	Gnosis-h1	COG=Z;EMAP=kinesin light chain;PFAM=NB-ARC,SesA,Ses_B,TPR_10,TPR_12
AF100-12-3_scaffold6	2256269	2257504	AF100-12-3_008494	.	+	AF100-12-3_e00773	Gnosis-h1	.
AF100-12-3_scaffold6	2258318	2258728	AF100-12-3_008495	.	+	AF100-12-3_e00773	Gnosis-h1	.
AF100-12-3_scaffold6	2260646	2262306	AF100-12-3_008496	.	-	AF100-12-3_e00773	Gnosis-h1	COG=H;EMAP=Mur ligase middle domain;PFAM=Mur_ligase_C,Mur_ligase_M
AF100-12-3_scaffold6	2262614	2266284	AF100-12-3_008497	.	-	AF100-12-3_e00773	Gnosis-h1	COG=S;EMAP=LipA and NB-ARC;IPR=IPR007751 Domain of unknown function DUF676, lipase-like;PFAM=DUF676,NB-ARC
AF100-12-3_scaffold6	2267803	2269766	AF100-12-3_008498	.	-	AF100-12-3_e00773	Gnosis-h1	IPR=IPR017930 Myb domain
AF100-12-3_scaffold6	2271186	2271186	AF100-12-3_008471|AF100-6B_s00633|down	extend	+	AF100-12-3_e00773	Gnosis-h1	.
AF100-12-4_scaffold3	776941	776948	AF100-12-4_tyr526|DR|up	flank	+	AF100-12-4_s00776	Osiris-h4	aagccaca
AF100-12-4_scaffold3	776989	777001	AF100-12-4_tyr526|TIR|up	flank	+	AF100-12-4_s00776	Osiris-h4	ctgctgctttacg
AF100-12-4_scaffold3	777249	779903	AF100-12-4_tyr526	cap	+	AF100-12-4_s00776	Osiris-h4	PFAM=DUF3435
AF100-12-4_scaffold3	783416	783934	AF100-12-4_003718	.	+	AF100-12-4_s00776	Osiris-h4	.
AF100-12-4_scaffold3	784748	791543	AF100-12-4_003719	.	-	AF100-12-4_s00776	Osiris-h4	COG=H;EMAP=Beta-ketoacyl synthase, C-terminal domain;IPR=IPR009081 Phosphopantetheine binding ACP domain|IPR013120 Fatty acyl-coenzyme A reductase, NAD-binding domain|IPR014030 Beta-ketoacyl synthase, N-terminal|IPR014031 Beta-ketoacyl synthase, C-terminal|IPR014043 Acyl transferase|IPR032088 Starter unit:ACP transacylase;PFAM=Acyl_transf_1,KAsynt_C_assoc,Ketoacyl-synt_C,Methyltransf_12,NAD_binding_4,PP-binding,PS-DH,SAT,ketoacyl-synt
AF100-12-4_scaffold3	791741	792742	AF100-12-4_003720	.	-	AF100-12-4_s00776	Osiris-h4	COG=Q;EMAP=short-chain dehydrogenase;GO=GO:0016491;IPR=IPR002347 Short-chain dehydrogenase/reductase SDR;PFAM=adh_short
AF100-12-4_scaffold3	792960	793718	AF100-12-4_003721	.	-	AF100-12-4_s00776	Osiris-h4	.
AF100-12-4_scaffold3	794033	796384	AF100-12-4_003722	.	-	AF100-12-4_s00776	Osiris-h4	COG=K;EMAP=GAL4-like Zn(II)2Cys6 (or C6 zinc) binuclear cluster DNA-binding domain;GO=GO:0000981|GO:0006355|GO:0008270;IPR=IPR001138 Zn(2)-C6 fungal-type DNA-binding domain;PFAM=Fungal_trans,Zn_clus
AF100-12-4_scaffold3	798708	800063	AF100-12-4_003723	.	-	AF100-12-4_s00776	Osiris-h4	COG=S;EMAP=HI0933-like protein;PFAM=NAD_binding_8
AF100-12-4_scaffold3	800561	802096	AF100-12-4_003724	.	+	AF100-12-4_s00776	Osiris-h4	COG=S;EMAP=MFS transporter;GO=GO:0022857|GO:0055085;IPR=IPR011701 Major facilitator superfamily;PFAM=MFS_1
AF100-12-4_scaffold3	802298	804011	AF100-12-4_003725	.	-	AF100-12-4_s00776	Osiris-h4	COG=CH;DBCAN=-,-,CE5;EMAP=Phenol hydroxylase, C-terminal dimerisation domain;GO=GO:0071949;IPR=IPR002938 FAD-binding domain|IPR012941 Phenol hydroxylase, C-terminal dimerisation domain;PFAM=FAD_binding_3,Phe_hydrox_dim
AF100-12-4_scaffold3	805110	806056	AF100-12-4_003726	.	-	AF100-12-4_s00776	Osiris-h4	.
AF100-12-4_scaffold3	806469	807418	AF100-12-4_003727	.	+	AF100-12-4_s00776	Osiris-h4	COG=GM;EMAP=ergot alkaloid biosynthetic protein a;PFAM=NAD_binding_10,NmrA
AF100-12-4_scaffold3	814043	815022	AF100-12-4_003728	.	-	AF100-12-4_s00776	Osiris-h4	GO=GO:0005515;IPR=IPR002110 Ankyrin repeat
AF100-12-4_scaffold3	826580	826591	AF100-12-4_tyr526|TIR|down	flank	+	AF100-12-4_s00776	Osiris-h4	ctaaaagcagcg
AF100-12-4_scaffold3	826632	826639	AF100-12-4_tyr526|DR|down	flank	+	AF100-12-4_s00776	Osiris-h4	aagccaca
AF100-12-4_scaffold3	1762373	1762377	AF100-12-4_tyr527|DR|down	flank	-	AF100-12-4_s00777	navis13-var06	tacgg
AF100-12-4_scaffold3	1763744	1764703	AF100-12-4_004067	.	+	AF100-12-4_s00777	navis13-var06	COG=T;EMAP=protein kinase activity
AF100-12-4_scaffold3	1767935	1768558	AF100-12-4_fre549	fre	-	AF100-12-4_s00777	navis13-var06	COG=PQ;EMAP=Encoded by;PFAM=FAD_binding_8,Ferric_reduct,NAD_binding_6
AF100-12-4_scaffold3	1769489	1770331	AF100-12-4_004068	.	-	AF100-12-4_s00777	navis13-var06	COG=S;EMAP=Peptidase A4 family;GO=GO:0004190|GO:0006508;IPR=IPR000250 Peptidase G1;PFAM=Peptidase_A4
AF100-12-4_scaffold3	1770672	1774460	AF100-12-4_004069	.	-	AF100-12-4_s00777	navis13-var06	COG=G;DBCAN=GH18(66-402),GH18+CBM18,GH18;EMAP=Chitin binding domain;GO=GO:0005975|GO:0008061;IPR=IPR001002 Chitin-binding, type 1|IPR001223 Glycoside hydrolase family 18, catalytic domain|IPR029167 Meiotically up-regulated gene 117 protein;PFAM=Chitin_bind_1,Glyco_hydro_18
AF100-12-4_scaffold3	1778047	1779297	AF100-12-4_004070	.	+	AF100-12-4_s00777	navis13-var06	COG=U;EMAP=Ankyrin repeats (3 copies);PFAM=Ank_2
AF100-12-4_scaffold3	1780533	1782128	AF100-12-4_004071	.	+	AF100-12-4_s00777	navis13-var06	COG=G;DBCAN=-,-,CBM50;EMAP=Lysin motif;IPR=IPR018392 LysM domain;PFAM=LysM
AF100-12-4_scaffold3	1782498	1783758	AF100-12-4_eg111022	.	+	AF100-12-4_s00777	navis13-var06	EMAP=2SFRW unknown;COG=S
AF100-12-4_scaffold3	1785162	1786216	AF100-12-4_004072	.	-	AF100-12-4_s00777	navis13-var06	IPR=IPR021858 Fungal transcription factor
AF100-12-4_scaffold3	1788928	1790304	AF100-12-4_tyr527	cap	-	AF100-12-4_s00777	navis13-var06	COG=S;EMAP=Protein of unknown function (DUF3435);PFAM=DUF3435
AF100-12-4_scaffold3	1791185	1791190	AF100-12-4_tyr527|DR|up	flank	-	AF100-12-4_s00777	navis13-var06	taacgg
AF100-12-4_scaffold5	1464626	1464631	AF100-12-4_006747|DR|down	flank	-	AF100-12-4_s00780	Gnosis-h1	aagctc
AF100-12-4_scaffold5	1467879	1468223	AF100-12-4_006743	.	+	AF100-12-4_s00780	Gnosis-h1	.
AF100-12-4_scaffold5	1472169	1473212	AF100-12-4_006744	.	-	AF100-12-4_s00780	Gnosis-h1	.
AF100-12-4_scaffold5	1473407	1473946	AF100-12-4_eg112276	.	-	AF100-12-4_s00780	Gnosis-h1	EMAP=2RS7D unknown;COG=S
AF100-12-4_scaffold5	1474124	1474405	AF100-12-4_eg112514	.	-	AF100-12-4_s00780	Gnosis-h1	EMAP=2SYTZ unknown;COG=S
AF100-12-4_scaffold5	1474935	1477141	AF100-12-4_006745	.	-	AF100-12-4_s00780	Gnosis-h1	IPR=IPR018392 LysM domain
AF100-12-4_scaffold5	1478817	1483179	AF100-12-4_006746	.	+	AF100-12-4_s00780	Gnosis-h1	COG=G;DBCAN=GH18(76-420),GH18,CBM18+GH18;EMAP=Glyco_18;GO=GO:0005975;IPR=IPR001223 Glycoside hydrolase family 18, catalytic domain;PFAM=Chitin_bind_1,Glyco_hydro_18
AF100-12-4_scaffold5	1484141	1486728	AF100-12-4_006747	cap	-	AF100-12-4_s00780	Gnosis-h1	COG=S;EMAP=C2H2 finger domain protein;IPR=IPR021842 Protein of unknown function DUF3435;PFAM=DUF3435
AF100-12-4_scaffold5	1493250	1493254	AF100-12-4_006747|DR|up	flank	-	AF100-12-4_s00780	Gnosis-h1	agctc
AF100-12-5_scaffold3	694161	694168	AF100-12-5_tyr541|DR|up	flank	+	AF100-12-5_s00782	Osiris-h4	aagccaca
AF100-12-5_scaffold3	694209	694221	AF100-12-5_tyr541|TIR|up	flank	+	AF100-12-5_s00782	Osiris-h4	ctgctgctttacg
AF100-12-5_scaffold3	694469	697123	AF100-12-5_tyr541	cap	+	AF100-12-5_s00782	Osiris-h4	PFAM=DUF3435
AF100-12-5_scaffold3	701977	702896	AF100-12-5_eg114094	.	-	AF100-12-5_s00782	Osiris-h4	EMAP=2S9F2 Male sterility protein;COG=S
AF100-12-5_scaffold3	709138	710139	AF100-12-5_003693	.	-	AF100-12-5_s00782	Osiris-h4	COG=Q;EMAP=short-chain dehydrogenase;GO=GO:0016491;IPR=IPR002347 Short-chain dehydrogenase/reductase SDR;PFAM=adh_short
AF100-12-5_scaffold3	710357	711115	AF100-12-5_003694	.	-	AF100-12-5_s00782	Osiris-h4	.
AF100-12-5_scaffold3	711430	713781	AF100-12-5_003695	.	-	AF100-12-5_s00782	Osiris-h4	COG=K;EMAP=GAL4-like Zn(II)2Cys6 (or C6 zinc) binuclear cluster DNA-binding domain;GO=GO:0000981|GO:0006355|GO:0008270;IPR=IPR001138 Zn(2)-C6 fungal-type DNA-binding domain;PFAM=Fungal_trans,Zn_clus
AF100-12-5_scaffold3	716105	717460	AF100-12-5_003696	.	-	AF100-12-5_s00782	Osiris-h4	COG=S;EMAP=HI0933-like protein;PFAM=NAD_binding_8
AF100-12-5_scaffold3	719697	721410	AF100-12-5_003697	.	-	AF100-12-5_s00782	Osiris-h4	COG=CH;DBCAN=-,-,CE5;EMAP=Phenol hydroxylase, C-terminal dimerisation domain;GO=GO:0071949;IPR=IPR002938 FAD-binding domain|IPR012941 Phenol hydroxylase, C-terminal dimerisation domain;PFAM=FAD_binding_3,Phe_hydrox_dim
AF100-12-5_scaffold3	721617	721959	AF100-12-5_003698	.	-	AF100-12-5_s00782	Osiris-h4	COG=CH;EMAP=Phenol hydroxylase, C-terminal dimerisation domain;GO=GO:0071949;IPR=IPR002938 FAD-binding domain;PFAM=FAD_binding_3,Phe_hydrox_dim
AF100-12-5_scaffold3	722332	723278	AF100-12-5_003699	.	-	AF100-12-5_s00782	Osiris-h4	.
AF100-12-5_scaffold3	723691	724640	AF100-12-5_003700	.	+	AF100-12-5_s00782	Osiris-h4	COG=GM;EMAP=ergot alkaloid biosynthetic protein a;PFAM=NAD_binding_10,NmrA
AF100-12-5_scaffold3	731079	731558	AF100-12-5_003701	.	-	AF100-12-5_s00782	Osiris-h4	COG=S;EMAP=Ankyrin repeats (many copies);GO=GO:0005515;IPR=IPR002110 Ankyrin repeat;PFAM=Ank,Ank_2,Ank_4,NACHT,PNP_UDP_1
AF100-12-5_scaffold3	731876	732244	AF100-12-5_003702	.	-	AF100-12-5_s00782	Osiris-h4	.
AF100-12-5_scaffold3	743802	743813	AF100-12-5_tyr541|TIR|down	flank	+	AF100-12-5_s00782	Osiris-h4	ctaaaagcagcg
AF100-12-5_scaffold3	743854	743861	AF100-12-5_tyr541|DR|down	flank	+	AF100-12-5_s00782	Osiris-h4	aagccaca
AF100-12-5_scaffold3	1035609	1035609	AF100-12-5_tyr543|SF2S9_s05450|down	extend	-	AF100-12-5_e00784	navis07-var31	.
AF100-12-5_scaffold3	1046545	1047595	AF100-12-5_003821	.	-	AF100-12-5_e00784	navis07-var31	COG=T;EMAP=Protein tyrosine kinase;GO=GO:0004672|GO:0005524|GO:0006468;IPR=IPR000719 Protein kinase domain;PFAM=Pkinase
AF100-12-5_scaffold3	1048951	1049432	AF100-12-5_003822	.	+	AF100-12-5_e00784	navis07-var31	.
AF100-12-5_scaffold3	1050070	1050426	AF100-12-5_003823	.	-	AF100-12-5_e00784	navis07-var31	COG=S;EMAP=Conserved hypothetical protein;PFAM=APH,Kdo,Pkinase
AF100-12-5_scaffold3	1053916	1054344	AF100-12-5_003824	.	+	AF100-12-5_e00784	navis07-var31	.
AF100-12-5_scaffold3	1055718	1056221	AF100-12-5_003825	.	-	AF100-12-5_e00784	navis07-var31	COG=S;EMAP=Encoded by;PFAM=Exo_endo_phos_2
AF100-12-5_scaffold3	1057551	1059441	AF100-12-5_tyr543	cap	-	AF100-12-5_e00784	navis07-var31	COG=S;EMAP=Protein of unknown function (DUF3435);PFAM=DUF3435
AF100-12-5_scaffold3	1059896	1059896	AF100-12-5_tyr543|SF2S9_s05450|up	extend	-	AF100-12-5_e00784	navis07-var31	.
AF100-12-5_scaffold4	3582907	3582916	AF100-12-5_006182|DR|up	flank	+	AF100-12-5_s00785	Tardis-h1	tacggagtaa
AF100-12-5_scaffold4	3582948	3582959	AF100-12-5_006182|TIR|up	flank	+	AF100-12-5_s00785	Tardis-h1	gcgtggcttttg
AF100-12-5_scaffold4	3583684	3586137	AF100-12-5_006182	cap	+	AF100-12-5_s00785	Tardis-h1	COG=S;EMAP=Protein of unknown function (DUF3435);IPR=IPR021842 Protein of unknown function DUF3435;PFAM=DUF3435
AF100-12-5_scaffold4	3586462	3588550	AF100-12-5_006183	.	-	AF100-12-5_s00785	Tardis-h1	COG=T;EMAP=Sensor histidine kinase response regulator;GO=GO:0000155|GO:0007165|GO:0000160;IPR=IPR001789 Signal transduction response regulator, receiver domain|IPR003594 Histidine kinase/HSP90-like ATPase|IPR003661 Signal transduction histidine kinase, dimerisation/phosphoacceptor domain;PFAM=HATPase_c,HisKA,Response_reg
AF100-12-5_scaffold4	3588575	3589612	AF100-12-5_006184	.	-	AF100-12-5_s00785	Tardis-h1	COG=T;EMAP=Sensor histidine kinase response regulator;PFAM=HATPase_c,HisKA,Response_reg
AF100-12-5_scaffold4	3589665	3590530	AF100-12-5_006185	.	-	AF100-12-5_s00785	Tardis-h1	COG=T;EMAP=Sensor histidine kinase response regulator;PFAM=HATPase_c,HisKA,Response_reg
AF100-12-5_scaffold4	3591937	3592431	AF100-12-5_eg114847	.	-	AF100-12-5_s00785	Tardis-h1	EMAP=2SIBH unknown;COG=S
AF100-12-5_scaffold4	3593548	3593968	AF100-12-5_006186	.	+	AF100-12-5_s00785	Tardis-h1	.
AF100-12-5_scaffold4	3596758	3597478	AF100-12-5_006187	.	-	AF100-12-5_s00785	Tardis-h1	.
AF100-12-5_scaffold4	3599632	3603117	AF100-12-5_006188	.	+	AF100-12-5_s00785	Tardis-h1	COG=S;EMAP=and Ankyrin domain protein;GO=GO:0003824|GO:0009116|GO:0005515;IPR=IPR000845 Nucleoside phosphorylase domain|IPR002110 Ankyrin repeat;PFAM=Ank_2,Ank_3,Ank_4,Ank_5,KAP_NTPase,NACHT,PNP_UDP_1
AF100-12-5_scaffold4	3603955	3604254	AF100-12-5_006189	.	-	AF100-12-5_s00785	Tardis-h1	.
AF100-12-5_scaffold4	3604898	3604910	AF100-12-5_006182|TIR|down	flank	+	AF100-12-5_s00785	Tardis-h1	caaataggaacgc
AF100-12-5_scaffold4	3604946	3604954	AF100-12-5_006182|DR|down	flank	+	AF100-12-5_s00785	Tardis-h1	tacggagta
AF100-12-5_scaffold5	499171	499171	AF100-12-5_006499|IFM-60237_scaffold5|down	insert	-	AF100-12-5_s00786	Nebuchadnezzar-h1	ttacaa
AF100-12-5_scaffold5	500450	501842	AF100-12-5_006482	.	+	AF100-12-5_s00786	Nebuchadnezzar-h1	.
AF100-12-5_scaffold5	502634	504087	AF100-12-5_006483	.	-	AF100-12-5_s00786	Nebuchadnezzar-h1	COG=T;EMAP=Protein kinase domain;GO=GO:0004672|GO:0005524|GO:0006468;IPR=IPR000719 Protein kinase domain;PFAM=Pkinase
AF100-12-5_scaffold5	504741	506484	AF100-12-5_006484	.	-	AF100-12-5_s00786	Nebuchadnezzar-h1	COG=S;EMAP=Phosphotransferase enzyme family;IPR=IPR002575 Aminoglycoside phosphotransferase;PFAM=APH
AF100-12-5_scaffold5	507071	507469	AF100-12-5_006485	.	-	AF100-12-5_s00786	Nebuchadnezzar-h1	.
AF100-12-5_scaffold5	508067	509208	AF100-12-5_006486	.	+	AF100-12-5_s00786	Nebuchadnezzar-h1	.
AF100-12-5_scaffold5	511060	511835	AF100-12-5_006487	.	+	AF100-12-5_s00786	Nebuchadnezzar-h1	.
AF100-12-5_scaffold5	514057	516024	AF100-12-5_006488	.	+	AF100-12-5_s00786	Nebuchadnezzar-h1	COG=S;EMAP=Protein of unknown function (DUF2841);IPR=IPR021264 Protein of unknown function DUF2841;PFAM=DUF2841
AF100-12-5_scaffold5	516788	517201	AF100-12-5_006489	.	+	AF100-12-5_s00786	Nebuchadnezzar-h1	.
AF100-12-5_scaffold5	520075	521378	AF100-12-5_006490	.	-	AF100-12-5_s00786	Nebuchadnezzar-h1	COG=M;EMAP=Proteoglycan 4
AF100-12-5_scaffold5	523903	524348	AF100-12-5_006491	.	-	AF100-12-5_s00786	Nebuchadnezzar-h1	GO=GO:0003677|GO:0046983;IPR=IPR002100 Transcription factor, MADS-box
AF100-12-5_scaffold5	524635	526377	AF100-12-5_006492	fre	+	AF100-12-5_s00786	Nebuchadnezzar-h1	COG=PQ;EMAP=Encoded by;GO=GO:0016491;IPR=IPR013112 FAD-binding 8|IPR013121 Ferric reductase, NAD binding domain|IPR013130 Ferric reductase transmembrane component-like domain;PFAM=FAD_binding_8,Ferric_reduct,NAD_binding_6
AF100-12-5_scaffold5	527050	528936	AF100-12-5_006493	.	+	AF100-12-5_s00786	Nebuchadnezzar-h1	.
AF100-12-5_scaffold5	529889	531107	AF100-12-5_006494	.	-	AF100-12-5_s00786	Nebuchadnezzar-h1	GO=GO:0004672|GO:0005524|GO:0006468;IPR=IPR000719 Protein kinase domain;PFAM=Pkinase,Pkinase_Tyr
AF100-12-5_scaffold5	531373	534721	AF100-12-5_006495	d37	+	AF100-12-5_s00786	Nebuchadnezzar-h1	COG=S;EMAP=Protein of unknown function (DUF3723);IPR=IPR022198 Protein of unknown function DUF3723;PFAM=DUF3723
AF100-12-5_scaffold5	537555	538403	AF100-12-5_006496	.	-	AF100-12-5_s00786	Nebuchadnezzar-h1	COG=P;EMAP=Belongs to the Ca(2 ) cation antiporter (CaCA) (TC 2.A.19) family;GO=GO:0016021|GO:0055085;IPR=IPR004837 Sodium/calcium exchanger membrane region;PFAM=Na_Ca_ex
AF100-12-5_scaffold5	539078	539878	AF100-12-5_006497	.	-	AF100-12-5_s00786	Nebuchadnezzar-h1	.
AF100-12-5_scaffold5	543469	543961	AF100-12-5_006498	.	+	AF100-12-5_s00786	Nebuchadnezzar-h1	.
AF100-12-5_scaffold5	544474	547168	AF100-12-5_006499	cap	-	AF100-12-5_s00786	Nebuchadnezzar-h1	COG=S;EMAP=Encoded by;IPR=IPR021842 Protein of unknown function DUF3435;PFAM=DUF3435
AF100-12-5_scaffold5	547553	548397	AF100-12-5_006500	.	+	AF100-12-5_s00786	Nebuchadnezzar-h1	COG=G;EMAP=Glycosyl hydrolases family 18;PFAM=Glyco_hydro_18,Hce2,LysM
AF100-12-5_scaffold5	547620	547620	AF100-12-5_006499|IFM-60237_scaffold5|up	insert	-	AF100-12-5_s00786	Nebuchadnezzar-h1	ttacaa
AF100-12-5_scaffold8	1716287	1716287	AF100-12-5_010210|AF106-6-2_s00659|down	extend	-	AF100-12-5_e00792	Logos-h2	.
AF100-12-5_scaffold8	1717943	1719080	AF100-12-5_010205	.	+	AF100-12-5_e00792	Logos-h2	PFAM=BTB
AF100-12-5_scaffold8	1721176	1721769	AF100-12-5_010206	.	-	AF100-12-5_e00792	Logos-h2	COG=S;EMAP=N-terminal domain of NWD NACHT-NTPase;PFAM=NACHT_N
AF100-12-5_scaffold8	1724591	1726746	AF100-12-5_010207	.	+	AF100-12-5_e00792	Logos-h2	COG=S;EMAP=CorA-like Mg2+ transporter protein;GO=GO:0016020|GO:0030001|GO:0046873|GO:0055085;IPR=IPR002523 Mg2+ transporter protein, CorA-like/Zinc transport protein ZntB;PFAM=CorA
AF100-12-5_scaffold8	1728860	1731764	AF100-12-5_010208:010209	nlr	+	AF100-12-5_e00792	Logos-h2	COG=S;EMAP=Encoded by;PFAM=AAA_16,Helo_like_N,NACHT,WD40
AF100-12-5_scaffold8	1733237	1735771	AF100-12-5_010210	cap	-	AF100-12-5_e00792	Logos-h2	COG=S;EMAP=Protein of unknown function (DUF3435);IPR=IPR021842 Protein of unknown function DUF3435;PFAM=DUF3435
AF100-12-5_scaffold8	1736327	1736327	AF100-12-5_010210|AF106-6-2_s00659|up	extend	-	AF100-12-5_e00792	Logos-h2	.
AF100-12-7G_scaffold1	180759	180759	AF100-12-7G_000047:000048|AF100-12-40_scaffold2|down	insert	-	AF100-12-7G_s00793	Lamia-h4	.
AF100-12-7G_scaffold1	188342	190689	AF100-12-7G_000028	.	+	AF100-12-7G_s00793	Lamia-h4	COG=KL;EMAP=SWI SNF family DNA-dependent ATPase Ris1;GO=GO:0005524|GO:0140658;IPR=IPR000330 SNF2, N-terminal|IPR001650 Helicase, C-terminal;PFAM=Helicase_C,SNF2_N,zf-C3HC4,zf-C3HC4_2,zf-C3HC4_3,zf-RING_UBOX
AF100-12-7G_scaffold1	193191	193907	AF100-12-7G_eg116873	.	+	AF100-12-7G_s00793	Lamia-h4	EMAP=2SVQ8 unknown;COG=S
AF100-12-7G_scaffold1	206489	207700	AF100-12-7G_000029	.	+	AF100-12-7G_s00793	Lamia-h4	COG=S;EMAP=Protein of unknown function (DUF2786);IPR=IPR024498 Domain of unknown function DUF2786;PFAM=DUF2786
AF100-12-7G_scaffold1	209881	210346	AF100-12-7G_000030	.	-	AF100-12-7G_s00793	Lamia-h4	.
AF100-12-7G_scaffold1	214442	216371	AF100-12-7G_000031:000032	plp	+	AF100-12-7G_s00793	Lamia-h4	COG=E;EMAP=phosphatidylethanolamine catabolic process;PFAM=Patatin
AF100-12-7G_scaffold1	227630	228683	AF100-12-7G_000033	.	+	AF100-12-7G_s00793	Lamia-h4	.
AF100-12-7G_scaffold1	229039	231215	AF100-12-7G_000034	.	+	AF100-12-7G_s00793	Lamia-h4	.
AF100-12-7G_scaffold1	232817	233373	AF100-12-7G_000035	.	-	AF100-12-7G_s00793	Lamia-h4	.
AF100-12-7G_scaffold1	238058	240089	AF100-12-7G_000036	.	+	AF100-12-7G_s00793	Lamia-h4	COG=O;EMAP=DnaJ domain protein;IPR=IPR001623 DnaJ domain;PFAM=DnaJ
AF100-12-7G_scaffold1	257051	257236	AF100-12-7G_eg116559	.	-	AF100-12-7G_s00793	Lamia-h4	EMAP=2RPNQ MADS;COG=K
AF100-12-7G_scaffold1	258399	258782	AF100-12-7G_000037	.	-	AF100-12-7G_s00793	Lamia-h4	COG=S;EMAP=Phosphotransferase enzyme family;IPR=IPR002575 Aminoglycoside phosphotransferase;PFAM=APH
AF100-12-7G_scaffold1	260401	260733	AF100-12-7G_000038	.	-	AF100-12-7G_s00793	Lamia-h4	.
AF100-12-7G_scaffold1	262817	263050	AF100-12-7G_eg116563	.	-	AF100-12-7G_s00793	Lamia-h4	EMAP=2RQIN unknown;COG=S
AF100-12-7G_scaffold1	264124	264611	AF100-12-7G_000039	.	+	AF100-12-7G_s00793	Lamia-h4	.
AF100-12-7G_scaffold1	273695	274391	AF100-12-7G_000040	.	-	AF100-12-7G_s00793	Lamia-h4	COG=S;EMAP=Integral membrane protein;GO=GO:0005886;IPR=IPR009571 Membrane protein SUR7/Rim9-like, fungi;PFAM=SUR7
AF100-12-7G_scaffold1	276789	279962	AF100-12-7G_000041	.	-	AF100-12-7G_s00793	Lamia-h4	IPR=IPR022198 Protein of unknown function DUF3723
AF100-12-7G_scaffold1	280320	281443	AF100-12-7G_000042	d37	-	AF100-12-7G_s00793	Lamia-h4	COG=S;EMAP=Protein of unknown function (DUF3723);IPR=IPR022198 Protein of unknown function DUF3723;PFAM=DUF3723
AF100-12-7G_scaffold1	295400	295585	AF100-12-7G_000043	.	-	AF100-12-7G_s00793	Lamia-h4	COG=S;EMAP=Allergen Asp;PFAM=DPBB_1
AF100-12-7G_scaffold1	297184	297723	AF100-12-7G_000044	.	-	AF100-12-7G_s00793	Lamia-h4	.
AF100-12-7G_scaffold1	298856	299203	AF100-12-7G_000045	.	+	AF100-12-7G_s00793	Lamia-h4	.
AF100-12-7G_scaffold1	306158	307340	AF100-12-7G_000046	.	-	AF100-12-7G_s00793	Lamia-h4	.
AF100-12-7G_scaffold1	314005	317921	AF100-12-7G_000047:000048	cap	-	AF100-12-7G_s00793	Lamia-h4	PFAM=DUF3435
AF100-12-7G_scaffold1	318849	319058	AF100-12-7G_eg116865	.	-	AF100-12-7G_s00793	Lamia-h4	EMAP=2SUWE unknown;COG=S
AF100-12-7G_scaffold1	319270	319270	AF100-12-7G_000047:000048|AF100-12-40_scaffold2|up	insert	-	AF100-12-7G_s00793	Lamia-h4	.
AF100-12-7G_scaffold1	4388308	4388308	AF100-12-7G_001482|aspfum74_JAIBSL010000047.1|down	insert	-	AF100-12-7G_s00794	Nebuchadnezzar-h2	.
AF100-12-7G_scaffold1	4390889	4391848	AF100-12-7G_001472	.	+	AF100-12-7G_s00794	Nebuchadnezzar-h2	.
AF100-12-7G_scaffold1	4396493	4396958	AF100-12-7G_001473	.	+	AF100-12-7G_s00794	Nebuchadnezzar-h2	.
AF100-12-7G_scaffold1	4401326	4402101	AF100-12-7G_001474	.	+	AF100-12-7G_s00794	Nebuchadnezzar-h2	.
AF100-12-7G_scaffold1	4402465	4403281	AF100-12-7G_001475	.	+	AF100-12-7G_s00794	Nebuchadnezzar-h2	.
AF100-12-7G_scaffold1	4418038	4420455	AF100-12-7G_001476	d37	+	AF100-12-7G_s00794	Nebuchadnezzar-h2	COG=S;EMAP=Protein of unknown function (DUF3723);IPR=IPR022198 Protein of unknown function DUF3723;PFAM=DUF3723
AF100-12-7G_scaffold1	4421343	4422062	AF100-12-7G_001477	.	-	AF100-12-7G_s00794	Nebuchadnezzar-h2	.
AF100-12-7G_scaffold1	4425662	4426980	AF100-12-7G_001478	.	+	AF100-12-7G_s00794	Nebuchadnezzar-h2	COG=P;EMAP=arsenite;GO=GO:0016020;IPR=IPR002657 Bile acid:sodium symporter/arsenical resistance protein Acr3;PFAM=SBF
AF100-12-7G_scaffold1	4427167	4428633	AF100-12-7G_001479	.	-	AF100-12-7G_s00794	Nebuchadnezzar-h2	COG=H;EMAP=Methyltransferase;IPR=IPR025714 Methyltransferase domain;PFAM=Methyltransf_31
AF100-12-7G_scaffold1	4432822	4433843	AF100-12-7G_001480	.	-	AF100-12-7G_s00794	Nebuchadnezzar-h2	COG=S;EMAP=Arsenic resistance protein ArsH;GO=GO:0016491;IPR=IPR005025 NADPH-dependent FMN reductase-like;PFAM=FMN_red
AF100-12-7G_scaffold1	4435785	4438190	AF100-12-7G_eg116303	.	-	AF100-12-7G_s00794	Nebuchadnezzar-h2	EMAP=arCOG01576 heavy metal translocating P-type ATPase;COG=P
AF100-12-7G_scaffold1	4441915	4442335	AF100-12-7G_001481	.	+	AF100-12-7G_s00794	Nebuchadnezzar-h2	IPR=IPR013766 Thioredoxin domain
AF100-12-7G_scaffold1	4444429	4447123	AF100-12-7G_001482	cap	-	AF100-12-7G_s00794	Nebuchadnezzar-h2	COG=S;EMAP=Encoded by;IPR=IPR021842 Protein of unknown function DUF3435;PFAM=DUF3435
AF100-12-7G_scaffold1	4447574	4447574	AF100-12-7G_001482|aspfum74_JAIBSL010000047.1|up	insert	-	AF100-12-7G_s00794	Nebuchadnezzar-h2	.
AF100-12-7G_scaffold3	700112	700118	AF100-12-7G_tyr566|DR|up	flank	+	AF100-12-7G_s00795	Osiris-h4	cggcttg
AF100-12-7G_scaffold3	700131	700141	AF100-12-7G_tyr566|TIR|up	flank	+	AF100-12-7G_s00795	Osiris-h4	tggtccaccac
AF100-12-7G_scaffold3	700702	703356	AF100-12-7G_tyr566	cap	+	AF100-12-7G_s00795	Osiris-h4	PFAM=DUF3435
AF100-12-7G_scaffold3	708332	710943	AF100-12-7G_003773	.	-	AF100-12-7G_s00795	Osiris-h4	COG=I;EMAP=polyketide synthase;IPR=IPR009081 Phosphopantetheine binding ACP domain|IPR013120 Fatty acyl-coenzyme A reductase, NAD-binding domain;PFAM=Acyl_transf_1,Ketoacyl-synt_C,Methyltransf_12,NAD_binding_4,PP-binding,PS-DH,SAT,ketoacyl-synt
AF100-12-7G_scaffold3	711237	715413	AF100-12-7G_003774	.	-	AF100-12-7G_s00795	Osiris-h4	COG=H;EMAP=Beta-ketoacyl synthase, C-terminal domain;IPR=IPR014030 Beta-ketoacyl synthase, N-terminal|IPR014031 Beta-ketoacyl synthase, C-terminal|IPR014043 Acyl transferase|IPR032088 Starter unit:ACP transacylase;PFAM=Acyl_transf_1,KAsynt_C_assoc,Ketoacyl-synt_C,Methyltransf_12,NAD_binding_4,PP-binding,PS-DH,SAT,ketoacyl-synt
AF100-12-7G_scaffold3	715611	716612	AF100-12-7G_003775	.	-	AF100-12-7G_s00795	Osiris-h4	COG=Q;EMAP=short-chain dehydrogenase;GO=GO:0016491;IPR=IPR002347 Short-chain dehydrogenase/reductase SDR;PFAM=adh_short
AF100-12-7G_scaffold3	716830	717588	AF100-12-7G_003776	.	-	AF100-12-7G_s00795	Osiris-h4	.
AF100-12-7G_scaffold3	717903	720254	AF100-12-7G_003777	.	-	AF100-12-7G_s00795	Osiris-h4	COG=K;EMAP=GAL4-like Zn(II)2Cys6 (or C6 zinc) binuclear cluster DNA-binding domain;GO=GO:0000981|GO:0006355|GO:0008270;IPR=IPR001138 Zn(2)-C6 fungal-type DNA-binding domain;PFAM=Fungal_trans,Zn_clus
AF100-12-7G_scaffold3	722743	723593	AF100-12-7G_003778	.	-	AF100-12-7G_s00795	Osiris-h4	COG=S;EMAP=HI0933-like protein;PFAM=NAD_binding_8
AF100-12-7G_scaffold3	724433	725968	AF100-12-7G_003779	.	+	AF100-12-7G_s00795	Osiris-h4	COG=S;EMAP=MFS transporter;GO=GO:0022857|GO:0055085;IPR=IPR011701 Major facilitator superfamily;PFAM=MFS_1
AF100-12-7G_scaffold3	726170	727883	AF100-12-7G_003780	.	-	AF100-12-7G_s00795	Osiris-h4	COG=CH;DBCAN=-,-,CE5;EMAP=Phenol hydroxylase, C-terminal dimerisation domain;GO=GO:0071949;IPR=IPR002938 FAD-binding domain|IPR012941 Phenol hydroxylase, C-terminal dimerisation domain;PFAM=FAD_binding_3,Phe_hydrox_dim
AF100-12-7G_scaffold3	728805	729751	AF100-12-7G_003781	.	-	AF100-12-7G_s00795	Osiris-h4	.
AF100-12-7G_scaffold3	730164	731113	AF100-12-7G_003782	.	+	AF100-12-7G_s00795	Osiris-h4	COG=GM;EMAP=ergot alkaloid biosynthetic protein a;PFAM=NAD_binding_10,NmrA
AF100-12-7G_scaffold3	736084	737249	AF100-12-7G_003783	.	-	AF100-12-7G_s00795	Osiris-h4	GO=GO:0005515;IPR=IPR002110 Ankyrin repeat
AF100-12-7G_scaffold3	748889	748899	AF100-12-7G_tyr566|TIR|down	flank	+	AF100-12-7G_s00795	Osiris-h4	gtgggtgacca
AF100-12-7G_scaffold3	748911	748919	AF100-12-7G_tyr566|DR|down	flank	+	AF100-12-7G_s00795	Osiris-h4	cggctgttg
AF100-12-7G_scaffold12	9066	9066	AF100-12-7G_001705|S02-30_s00149|up	extend	+	AF100-12-7G_e00804	navis10-var07	.
AF100-12-7G_scaffold12	9154	9471	AF100-12-7G_001703	.	-	AF100-12-7G_e00804	navis10-var07	.
AF100-12-7G_scaffold12	10422	10817	AF100-12-7G_001704	.	-	AF100-12-7G_e00804	navis10-var07	.
AF100-12-7G_scaffold12	11803	13768	AF100-12-7G_001705	cap	+	AF100-12-7G_e00804	navis10-var07	COG=S;EMAP=Protein of unknown function (DUF3435);IPR=IPR021842 Protein of unknown function DUF3435;PFAM=DUF3435
AF100-12-7G_scaffold12	14278	15060	AF100-12-7G_001706	.	-	AF100-12-7G_e00804	navis10-var07	GO=GO:0003700|GO:0006355|GO:0043565;IPR=IPR000232 Heat shock factor (HSF)-type, DNA-binding
AF100-12-7G_scaffold12	15657	16345	AF100-12-7G_001707	.	-	AF100-12-7G_e00804	navis10-var07	PFAM=APH
AF100-12-7G_scaffold12	21423	22112	AF100-12-7G_001708	.	-	AF100-12-7G_e00804	navis10-var07	.
AF100-12-7G_scaffold12	23025	26024	AF100-12-7G_001709	nlr	+	AF100-12-7G_e00804	navis10-var07	COG=S;EMAP=AAA domain;IPR=IPR007111 NACHT nucleoside triphosphatase;PFAM=Ank_2,NACHT
AF100-12-7G_scaffold12	27152	29504	AF100-12-7G_001710	.	-	AF100-12-7G_e00804	navis10-var07	COG=K;EMAP=CP2 transcription factor;IPR=IPR007604 CP2 transcription factor;PFAM=CP2
AF100-12-7G_scaffold12	30515	31696	AF100-12-7G_001711	.	+	AF100-12-7G_e00804	navis10-var07	COG=K;EMAP=Transcription factor;GO=GO:0003700|GO:0006355;IPR=IPR004827 Basic-leucine zipper domain;PFAM=bZIP_1
AF100-12-7G_scaffold12	32258	32871	AF100-12-7G_001712	.	+	AF100-12-7G_e00804	navis10-var07	.
AF100-12-7G_scaffold12	33040	33040	AF100-12-7G_001705|S02-30_s00149|down	extend	+	AF100-12-7G_e00804	navis10-var07	.
AF100-12-7_scaffold3	744031	744038	AF100-12-7_tyr545|DR|up	flank	+	AF100-12-7_s00811	Osiris-h4	aagccaca
AF100-12-7_scaffold3	744079	744091	AF100-12-7_tyr545|TIR|up	flank	+	AF100-12-7_s00811	Osiris-h4	ctgctgctttacg
AF100-12-7_scaffold3	744339	746993	AF100-12-7_tyr545	cap	+	AF100-12-7_s00811	Osiris-h4	PFAM=DUF3435
AF100-12-7_scaffold3	751838	752248	AF100-12-7_003627	.	-	AF100-12-7_s00811	Osiris-h4	COG=H;EMAP=Acyl transferase domain in polyketide synthase (PKS) enzymes.;PFAM=Acyl_transf_1,Ketoacyl-synt_C,Methyltransf_12,NAD_binding_4,PP-binding,PS-DH,SAT,ketoacyl-synt
AF100-12-7_scaffold3	756546	758633	AF100-12-7_003628	.	-	AF100-12-7_s00811	Osiris-h4	COG=H;EMAP=Beta-ketoacyl synthase, C-terminal domain;IPR=IPR014030 Beta-ketoacyl synthase, N-terminal|IPR014031 Beta-ketoacyl synthase, C-terminal|IPR032088 Starter unit:ACP transacylase;PFAM=Acyl_transf_1,KAsynt_C_assoc,Ketoacyl-synt_C,Methyltransf_12,NAD_binding_4,PP-binding,PS-DH,SAT,ketoacyl-synt
AF100-12-7_scaffold3	758831	759832	AF100-12-7_003629	.	-	AF100-12-7_s00811	Osiris-h4	COG=Q;EMAP=short-chain dehydrogenase;GO=GO:0016491;IPR=IPR002347 Short-chain dehydrogenase/reductase SDR;PFAM=adh_short
AF100-12-7_scaffold3	760050	760808	AF100-12-7_003630	.	-	AF100-12-7_s00811	Osiris-h4	.
AF100-12-7_scaffold3	765975	767330	AF100-12-7_003631	.	-	AF100-12-7_s00811	Osiris-h4	COG=S;EMAP=HI0933-like protein;PFAM=NAD_binding_8
AF100-12-7_scaffold3	767803	769362	AF100-12-7_003632	.	+	AF100-12-7_s00811	Osiris-h4	COG=S;EMAP=MFS transporter;GO=GO:0022857|GO:0055085;IPR=IPR011701 Major facilitator superfamily;PFAM=MFS_1
AF100-12-7_scaffold3	769564	771277	AF100-12-7_003633	.	-	AF100-12-7_s00811	Osiris-h4	COG=CH;DBCAN=-,-,CE5;EMAP=Phenol hydroxylase, C-terminal dimerisation domain;GO=GO:0071949;IPR=IPR002938 FAD-binding domain|IPR012941 Phenol hydroxylase, C-terminal dimerisation domain;PFAM=FAD_binding_3,Phe_hydrox_dim
AF100-12-7_scaffold3	772199	773145	AF100-12-7_003634	.	-	AF100-12-7_s00811	Osiris-h4	.
AF100-12-7_scaffold3	773558	774507	AF100-12-7_003635	.	+	AF100-12-7_s00811	Osiris-h4	COG=GM;EMAP=ergot alkaloid biosynthetic protein a;PFAM=NAD_binding_10,NmrA
AF100-12-7_scaffold3	781132	782111	AF100-12-7_003636	.	-	AF100-12-7_s00811	Osiris-h4	GO=GO:0005515;IPR=IPR002110 Ankyrin repeat
AF100-12-7_scaffold3	793492	793503	AF100-12-7_tyr545|TIR|down	flank	+	AF100-12-7_s00811	Osiris-h4	ctaaaagcagcg
AF100-12-7_scaffold3	793544	793551	AF100-12-7_tyr545|DR|down	flank	+	AF100-12-7_s00811	Osiris-h4	aagccaca
AF100-12-7_scaffold3	1712321	1712325	AF100-12-7_tyr546|DR|down	flank	-	AF100-12-7_s00812	AF100-12-7_s00812	tacgg
AF100-12-7_scaffold3	1713692	1714651	AF100-12-7_003965	.	+	AF100-12-7_s00812	AF100-12-7_s00812	COG=T;EMAP=protein kinase activity
AF100-12-7_scaffold3	1716181	1716657	AF100-12-7_003966	.	-	AF100-12-7_s00812	AF100-12-7_s00812	COG=S;EMAP=ankyrin repeat protein;GO=GO:0005515;IPR=IPR002110 Ankyrin repeat;PFAM=Ank_2
AF100-12-7_scaffold3	1717882	1718505	AF100-12-7_fre572	fre	-	AF100-12-7_s00812	AF100-12-7_s00812	COG=PQ;EMAP=Encoded by;PFAM=FAD_binding_8,Ferric_reduct,NAD_binding_6
AF100-12-7_scaffold3	1719436	1720278	AF100-12-7_003967	.	-	AF100-12-7_s00812	AF100-12-7_s00812	COG=S;EMAP=Peptidase A4 family;GO=GO:0004190|GO:0006508;IPR=IPR000250 Peptidase G1;PFAM=Peptidase_A4
AF100-12-7_scaffold3	1720619	1724407	AF100-12-7_003968	.	-	AF100-12-7_s00812	AF100-12-7_s00812	COG=G;DBCAN=GH18(66-402),GH18+CBM18,GH18;EMAP=Chitin binding domain;GO=GO:0005975|GO:0008061;IPR=IPR001002 Chitin-binding, type 1|IPR001223 Glycoside hydrolase family 18, catalytic domain|IPR029167 Meiotically up-regulated gene 117 protein;PFAM=Chitin_bind_1,Glyco_hydro_18
AF100-12-7_scaffold3	1727994	1729244	AF100-12-7_003969	.	+	AF100-12-7_s00812	AF100-12-7_s00812	COG=U;EMAP=Ankyrin repeats (3 copies);PFAM=Ank_2
AF100-12-7_scaffold3	1730480	1732075	AF100-12-7_003970	.	+	AF100-12-7_s00812	AF100-12-7_s00812	COG=G;DBCAN=-,-,CBM50;EMAP=Lysin motif;IPR=IPR018392 LysM domain;PFAM=LysM
AF100-12-7_scaffold3	1732445	1733705	AF100-12-7_eg118700	.	+	AF100-12-7_s00812	AF100-12-7_s00812	EMAP=2SFRW unknown;COG=S
AF100-12-7_scaffold3	1738875	1740251	AF100-12-7_tyr546	cap	-	AF100-12-7_s00812	AF100-12-7_s00812	COG=S;EMAP=Protein of unknown function (DUF3435);PFAM=DUF3435
AF100-12-7_scaffold3	1741132	1741137	AF100-12-7_tyr546|DR|up	flank	-	AF100-12-7_s00812	AF100-12-7_s00812	taacgg
AF100-12-7_scaffold4	2239932	2239932	AF100-12-7_005600|AF100-6B_s00633|up	extend	+	AF100-12-7_e00814	Gnosis-h1	.
AF100-12-7_scaffold4	2246455	2249042	AF100-12-7_005600	cap	+	AF100-12-7_e00814	Gnosis-h1	COG=S;EMAP=C2H2 finger domain protein;IPR=IPR021842 Protein of unknown function DUF3435;PFAM=DUF3435
AF100-12-7_scaffold4	2250004	2253637	AF100-12-7_005601	.	-	AF100-12-7_e00814	Gnosis-h1	COG=G;DBCAN=GH18(17-297),GH18,CBM18+GH18;EMAP=Glyco_18;GO=GO:0005975;IPR=IPR001223 Glycoside hydrolase family 18, catalytic domain;PFAM=Chitin_bind_1,Glyco_hydro_18
AF100-12-7_scaffold4	2256042	2258248	AF100-12-7_005602	.	+	AF100-12-7_e00814	Gnosis-h1	IPR=IPR018392 LysM domain
AF100-12-7_scaffold4	2258778	2259059	AF100-12-7_eg119497	.	+	AF100-12-7_e00814	Gnosis-h1	EMAP=2SYTZ unknown;COG=S
AF100-12-7_scaffold4	2259237	2259776	AF100-12-7_eg119244	.	+	AF100-12-7_e00814	Gnosis-h1	EMAP=2RS7D unknown;COG=S
AF100-12-7_scaffold4	2259971	2261014	AF100-12-7_005603	.	+	AF100-12-7_e00814	Gnosis-h1	.
AF100-12-7_scaffold4	2264960	2265304	AF100-12-7_005604	.	-	AF100-12-7_e00814	Gnosis-h1	.
AF100-12-7_scaffold4	2268029	2268581	AF100-12-7_005605	.	+	AF100-12-7_e00814	Gnosis-h1	COG=T;EMAP=Sensor histidine kinase response regulator Fos-1;PFAM=HATPase_c,HisKA,PAS,PAS_4,PAS_9,Response_reg
AF100-12-7_scaffold4	2268930	2269250	AF100-12-7_005606	.	-	AF100-12-7_e00814	Gnosis-h1	.
AF100-12-7_scaffold4	2277314	2278317	AF100-12-7_005607	.	+	AF100-12-7_e00814	Gnosis-h1	COG=O;EMAP=IBR domain, a half RING-finger domain;PFAM=IBR
AF100-12-7_scaffold4	2279266	2281063	AF100-12-7_005608	.	-	AF100-12-7_e00814	Gnosis-h1	.
AF100-12-7_scaffold4	2286650	2288390	AF100-12-7_005609	.	+	AF100-12-7_e00814	Gnosis-h1	.
AF100-12-7_scaffold4	2290257	2292416	AF100-12-7_005610	.	-	AF100-12-7_e00814	Gnosis-h1	COG=S;EMAP=Conserved hypothetical protein;PFAM=APH,Kdo,Pkinase
AF100-12-7_scaffold4	2293421	2293852	AF100-12-7_005611	.	+	AF100-12-7_e00814	Gnosis-h1	.
AF100-12-7_scaffold4	2294603	2295746	AF100-12-7_005612	.	-	AF100-12-7_e00814	Gnosis-h1	.
AF100-12-7_scaffold4	2296471	2297355	AF100-12-7_005613	.	-	AF100-12-7_e00814	Gnosis-h1	COG=G;EMAP=Phosphotransferase enzyme family;IPR=IPR002575 Aminoglycoside phosphotransferase;PFAM=APH
AF100-12-7_scaffold4	2299468	2299782	AF100-12-7_005614	.	+	AF100-12-7_e00814	Gnosis-h1	.
AF100-12-7_scaffold4	2300049	2300626	AF100-12-7_005615	.	+	AF100-12-7_e00814	Gnosis-h1	.
AF100-12-7_scaffold4	2301879	2302445	AF100-12-7_005616	.	-	AF100-12-7_e00814	Gnosis-h1	.
AF100-12-7_scaffold4	2303804	2304896	AF100-12-7_005617	.	+	AF100-12-7_e00814	Gnosis-h1	PFAM=BTB
AF100-12-7_scaffold4	2305545	2305853	AF100-12-7_005618	.	-	AF100-12-7_e00814	Gnosis-h1	COG=Z;EMAP=Tetratricopeptide repeat;PFAM=NB-ARC,SesA,Ses_B,TPR_10,TPR_12
AF100-12-7_scaffold4	2305906	2306373	AF100-12-7_005619	.	-	AF100-12-7_e00814	Gnosis-h1	COG=Z;EMAP=kinesin light chain;PFAM=NB-ARC,SesA,Ses_B,TPR_10,TPR_12
AF100-12-7_scaffold4	2307138	2308373	AF100-12-7_005620	.	+	AF100-12-7_e00814	Gnosis-h1	.
AF100-12-7_scaffold4	2309187	2309597	AF100-12-7_005621	.	+	AF100-12-7_e00814	Gnosis-h1	.
AF100-12-7_scaffold4	2311515	2313175	AF100-12-7_005622	.	-	AF100-12-7_e00814	Gnosis-h1	COG=H;EMAP=Mur ligase middle domain;PFAM=Mur_ligase_C,Mur_ligase_M
AF100-12-7_scaffold4	2313483	2317153	AF100-12-7_005623	.	-	AF100-12-7_e00814	Gnosis-h1	COG=S;EMAP=LipA and NB-ARC;IPR=IPR007751 Domain of unknown function DUF676, lipase-like;PFAM=DUF676,NB-ARC
AF100-12-7_scaffold4	2318672	2320635	AF100-12-7_005624	.	-	AF100-12-7_e00814	Gnosis-h1	IPR=IPR017930 Myb domain
AF100-12-7_scaffold4	2322003	2322003	AF100-12-7_005600|AF100-6B_s00633|down	extend	+	AF100-12-7_e00814	Gnosis-h1	.
AF100-12-8_scaffold2	273679	273679	AF100-12-8_tyr572|AF100-1-15_scaffold1|down	insert	-	AF100-12-8_s00817	navis11-var107	.
AF100-12-8_scaffold2	275501	277149	AF100-12-8_001849	.	+	AF100-12-8_s00817	navis11-var107	COG=S;DBCAN=-,-,GH31;EMAP=MFS multidrug transporter;GO=GO:0022857|GO:0055085;IPR=IPR011701 Major facilitator superfamily;PFAM=MFS_1
AF100-12-8_scaffold2	277507	278808	AF100-12-8_001850	.	+	AF100-12-8_s00817	navis11-var107	COG=S;EMAP=Domain of unknown function (DUF3425);IPR=IPR021833 Protein of unknown function DUF3425;PFAM=DUF3425
AF100-12-8_scaffold2	281960	282510	AF100-12-8_001851	.	+	AF100-12-8_s00817	navis11-var107	COG=S;EMAP=Protein of unknown function (DUF3602);IPR=IPR022024 Protein of unknown function DUF3602;PFAM=DUF3602
AF100-12-8_scaffold2	283547	284961	AF100-12-8_001852	.	-	AF100-12-8_s00817	navis11-var107	COG=S;EMAP=Fungal specific transcription factor domain;GO=GO:0000981|GO:0006355|GO:0008270;IPR=IPR001138 Zn(2)-C6 fungal-type DNA-binding domain|IPR021858 Fungal transcription factor;PFAM=Fungal_trans_2,Zn_clus
AF100-12-8_scaffold2	291407	292661	AF100-12-8_001853	.	+	AF100-12-8_s00817	navis11-var107	COG=K;EMAP=Component of the velvet transcription factor complex that controls sexual asexual developmental ratio in response to light, promoting sexual development in the darkness while stimulating asexual sporulation under illumination;IPR=IPR037525 Velvet domain;PFAM=Velvet
AF100-12-8_scaffold2	294057	294684	AF100-12-8_001854	.	+	AF100-12-8_s00817	navis11-var107	COG=S;EMAP=IgE-binding protein
AF100-12-8_scaffold2	294853	296522	AF100-12-8_001855	.	-	AF100-12-8_s00817	navis11-var107	COG=S;EMAP=Ribosome biogenesis protein Rsa4;GO=GO:0005515;IPR=IPR001680 WD40 repeat|IPR012972 NLE;PFAM=NLE,WD40
AF100-12-8_scaffold2	297080	299637	AF100-12-8_001856	.	+	AF100-12-8_s00817	navis11-var107	COG=L;EMAP=DNA mismatch repair protein;GO=GO:0005524|GO:0006298|GO:0030983;IPR=IPR000432 DNA mismatch repair protein MutS, C-terminal|IPR007696 DNA mismatch repair protein MutS, core|IPR007861 DNA mismatch repair protein MutS, clamp;PFAM=MutS_II,MutS_III,MutS_IV,MutS_V
AF100-12-8_scaffold2	300049	302540	AF100-12-8_001857	.	-	AF100-12-8_s00817	navis11-var107	COG=O;EMAP=C2H2 finger domain protein;PFAM=zf-C3HC4_3
AF100-12-8_scaffold2	303321	304469	AF100-12-8_001858	.	-	AF100-12-8_s00817	navis11-var107	COG=K;EMAP=SWI complex, BAF60b domains;IPR=IPR003121 SWIB/MDM2 domain|IPR014876 DEK, C-terminal;PFAM=DEK_C,SWIB
AF100-12-8_scaffold2	305253	307677	AF100-12-8_001859	.	+	AF100-12-8_s00817	navis11-var107	COG=J;EMAP=Component of the eukaryotic translation initiation factor 3 (eIF-3) complex, which is involved in protein synthesis and, together with other initiation factors, stimulates binding of mRNA and methionyl-tRNAi to the 40S ribosome;GO=GO:0003723;IPR=IPR000504 RNA recognition motif domain|IPR013979 Translation initiation factor, beta propellor-like domain;PFAM=RRM_1,eIF2A
AF100-12-8_scaffold2	308001	308849	AF100-12-8_001860	.	-	AF100-12-8_s00817	navis11-var107	COG=S;EMAP=Belongs to the CRISP family;IPR=IPR014044 CAP domain;PFAM=CAP
AF100-12-8_scaffold2	309570	312362	AF100-12-8_001861	.	-	AF100-12-8_s00817	navis11-var107	COG=U;EMAP=Secretion pathway protein Sls2 Rcy1;GO=GO:0005515|GO:0005737|GO:0006887;IPR=IPR001810 F-box domain|IPR009976 Exocyst complex component Sec10-like;PFAM=F-box,F-box-like,Sec10
AF100-12-8_scaffold2	313308	314887	AF100-12-8_001862	.	+	AF100-12-8_s00817	navis11-var107	COG=O;EMAP=Belongs to the AAA ATPase family;GO=GO:0005524|GO:0016887;IPR=IPR003959 ATPase, AAA-type, core;PFAM=AAA
AF100-12-8_scaffold2	315516	316837	AF100-12-8_001863	.	+	AF100-12-8_s00817	navis11-var107	COG=C;EMAP=Cytochrome c1;GO=GO:0009055|GO:0020037;IPR=IPR002326 Cytochrome c1;PFAM=Cytochrom_C1
AF100-12-8_scaffold2	317300	318469	AF100-12-8_001864	.	-	AF100-12-8_s00817	navis11-var107	COG=S;EMAP=gamma-glutamylcyclotransferase activity
AF100-12-8_scaffold2	318826	320020	AF100-12-8_001865	.	-	AF100-12-8_s00817	navis11-var107	COG=C;EMAP=Quinone oxidoreductase;IPR=IPR013149 Alcohol dehydrogenase-like, C-terminal|IPR013154 Alcohol dehydrogenase, N-terminal;PFAM=ADH_N,ADH_zinc_N
AF100-12-8_scaffold2	321367	325512	AF100-12-8_001866	.	+	AF100-12-8_s00817	navis11-var107	.
AF100-12-8_scaffold2	326359	327678	AF100-12-8_001867	.	+	AF100-12-8_s00817	navis11-var107	COG=E;EMAP=Stereospecific condensation of phosphoenolpyruvate (PEP) and D-erythrose-4-phosphate (E4P) giving rise to 3-deoxy-D- arabino-heptulosonate-7-phosphate (DAHP);GO=GO:0009058;IPR=IPR006218 DAHP synthetase I/KDSA;PFAM=DAHP_synth_1
AF100-12-8_scaffold2	328882	330996	AF100-12-8_001868	.	-	AF100-12-8_s00817	navis11-var107	COG=S;EMAP=F-box domain protein;GO=GO:0005515;IPR=IPR001810 F-box domain;PFAM=F-box,F-box-like
AF100-12-8_scaffold2	333834	336513	AF100-12-8_001869	.	-	AF100-12-8_s00817	navis11-var107	COG=S;DBCAN=-,-,GH13_25+GH133;EMAP=DUF221 domain protein;GO=GO:0016020;IPR=IPR003864 Calcium-dependent channel, 7TM region, putative phosphate|IPR027815 10TM putative phosphate transporter, cytosolic domain|IPR032880 Calcium permeable stress-gated cation channel 1, N-terminal transmembrane domain;PFAM=PHM7_cyt,RSN1_7TM,RSN1_TM
AF100-12-8_scaffold2	339355	339442	AF100-12-8_001870	.	-	AF100-12-8_s00817	navis11-var107	.
AF100-12-8_scaffold2	341238	341369	AF100-12-8_tyr572	cap	-	AF100-12-8_s00817	navis11-var107	COG=S;EMAP=Protein of unknown function (DUF3435);PFAM=DUF3435
AF100-12-8_scaffold2	342842	342842	AF100-12-8_tyr572|AF100-1-15_scaffold1|up	insert	-	AF100-12-8_s00817	navis11-var107	.
AF100-12-8_scaffold21	1	1	AF100-12-8_003400|B7594_s04414|down	extend	-	AF100-12-8_e00822	Gnosis-h1	.
AF100-12-8_scaffold21	2439	3482	AF100-12-8_003397	.	-	AF100-12-8_e00822	Gnosis-h1	.
AF100-12-8_scaffold21	5200	7406	AF100-12-8_003398	.	-	AF100-12-8_e00822	Gnosis-h1	IPR=IPR018392 LysM domain
AF100-12-8_scaffold21	9082	13442	AF100-12-8_003399	.	+	AF100-12-8_e00822	Gnosis-h1	COG=G;DBCAN=GH18(76-420),GH18,CBM18+GH18;EMAP=Glyco_18;GO=GO:0005975;IPR=IPR001223 Glycoside hydrolase family 18, catalytic domain;PFAM=Chitin_bind_1,Glyco_hydro_18
AF100-12-8_scaffold21	14404	16991	AF100-12-8_003400	cap	-	AF100-12-8_e00822	Gnosis-h1	COG=S;EMAP=C2H2 finger domain protein;IPR=IPR021842 Protein of unknown function DUF3435;PFAM=DUF3435
AF100-12-8_scaffold21	17944	17944	AF100-12-8_003400|B7594_s04414|up	extend	-	AF100-12-8_e00822	Gnosis-h1	.
AF100-12-8_scaffold23	78	78	AF100-12-8_tyr578|AF100-12-27_s00904|down	extend	-	AF100-12-8_e00824	Osiris-h1	.
AF100-12-8_scaffold23	1352	1957	AF100-12-8_003405	.	+	AF100-12-8_e00824	Osiris-h1	.
AF100-12-8_scaffold23	4824	5735	AF100-12-8_003406	.	+	AF100-12-8_e00824	Osiris-h1	COG=S;EMAP=NAD(P)H-binding;IPR=IPR008030 NmrA-like domain;PFAM=NmrA
AF100-12-8_scaffold23	6134	6971	AF100-12-8_003407	.	-	AF100-12-8_e00824	Osiris-h1	COG=Q;EMAP=Oxidoreductase, short chain dehydrogenase reductase family;GO=GO:0016491;IPR=IPR002347 Short-chain dehydrogenase/reductase SDR;PFAM=adh_short,adh_short_C2
AF100-12-8_scaffold23	9125	10186	AF100-12-8_003408	.	-	AF100-12-8_e00824	Osiris-h1	COG=S;EMAP=NAD(P)H-binding;IPR=IPR008030 NmrA-like domain;PFAM=NAD_binding_10,NmrA
AF100-12-8_scaffold23	13423	15523	AF100-12-8_tyr578	cap	-	AF100-12-8_e00824	Osiris-h1	PFAM=DUF3435
AF100-12-8_scaffold23	15624	15624	AF100-12-8_tyr578|AF100-12-27_s00904|up	extend	-	AF100-12-8_e00824	Osiris-h1	.
AF100-12-9_scaffold3	4	4	AF100-12-9_DMC2-AF100-12-9003238|B5258_s04132|down	extend	-	AF100-12-9_e00827	navis04-var10	.
AF100-12-9_scaffold3	605	1631	AF100-12-9_DMC2-AF100-12-9003219	.	-	AF100-12-9_e00827	navis04-var10	COG=S;EMAP=tetraspanin
AF100-12-9_scaffold3	16234	17045	AF100-12-9_DMC2-AF100-12-9003220	.	-	AF100-12-9_e00827	navis04-var10	.
AF100-12-9_scaffold3	17918	18532	AF100-12-9_DMC2-AF100-12-9003221	.	-	AF100-12-9_e00827	navis04-var10	.
AF100-12-9_scaffold3	19192	19530	AF100-12-9_DMC2-AF100-12-9003222	.	-	AF100-12-9_e00827	navis04-var10	.
AF100-12-9_scaffold3	21376	23031	AF100-12-9_DMC2-AF100-12-9003223	.	-	AF100-12-9_e00827	navis04-var10	.
AF100-12-9_scaffold3	24143	24689	AF100-12-9_DMC2-AF100-12-9003224	.	+	AF100-12-9_e00827	navis04-var10	.
AF100-12-9_scaffold3	35836	36570	AF100-12-9_DMC2-AF100-12-9003225	.	-	AF100-12-9_e00827	navis04-var10	COG=M;EMAP=Ankyrin repeat;GO=GO:0005515;IPR=IPR002110 Ankyrin repeat;PFAM=Ank_2,Ank_3,Ank_4,Ank_5
AF100-12-9_scaffold3	36635	37600	AF100-12-9_DMC2-AF100-12-9003226	.	-	AF100-12-9_e00827	navis04-var10	COG=M;EMAP=Ankyrin repeat;GO=GO:0005515;IPR=IPR002110 Ankyrin repeat;PFAM=Ank_2,Ank_3,Ank_4,Ank_5
AF100-12-9_scaffold3	41263	42636	AF100-12-9_DMC2-AF100-12-9003227	.	-	AF100-12-9_e00827	navis04-var10	COG=O;EMAP=Belongs to the AAA ATPase family;GO=GO:0005524|GO:0016887;IPR=IPR003959 ATPase, AAA-type, core|IPR014851 BCS1, N-terminal;PFAM=AAA,BCS1_N
AF100-12-9_scaffold3	47989	49713	AF100-12-9_DMC2-AF100-12-9003228	.	-	AF100-12-9_e00827	navis04-var10	COG=O;EMAP=ATPase family associated with various cellular activities (AAA);GO=GO:0005524|GO:0016887;IPR=IPR003959 ATPase, AAA-type, core;PFAM=AAA
AF100-12-9_scaffold3	50116	51323	AF100-12-9_DMC2-AF100-12-9003229	.	-	AF100-12-9_e00827	navis04-var10	.
AF100-12-9_scaffold3	52177	52927	AF100-12-9_DMC2-AF100-12-9003230	.	+	AF100-12-9_e00827	navis04-var10	.
AF100-12-9_scaffold3	53397	53842	AF100-12-9_DMC2-AF100-12-9003231	.	-	AF100-12-9_e00827	navis04-var10	.
AF100-12-9_scaffold3	56597	57769	AF100-12-9_DMC2-AF100-12-9003232	.	-	AF100-12-9_e00827	navis04-var10	COG=S;EMAP=Serine threonine-protein kinase sgk2;IPR=IPR040976 Fungal-type protein kinase
AF100-12-9_scaffold3	60477	61844	AF100-12-9_DMC2-AF100-12-9003233	.	-	AF100-12-9_e00827	navis04-var10	COG=T;EMAP=Protein tyrosine kinase;GO=GO:0004672|GO:0005524|GO:0006468;IPR=IPR000719 Protein kinase domain;PFAM=Pkinase
AF100-12-9_scaffold3	65023	67124	AF100-12-9_DMC2-AF100-12-9003234	.	+	AF100-12-9_e00827	navis04-var10	COG=S;EMAP=Conserved hypothetical protein;PFAM=APH,Kdo,Pkinase
AF100-12-9_scaffold3	70853	71356	AF100-12-9_DMC2-AF100-12-9003235	.	-	AF100-12-9_e00827	navis04-var10	.
AF100-12-9_scaffold3	78868	79423	AF100-12-9_DMC2-AF100-12-9003236	.	-	AF100-12-9_e00827	navis04-var10	.
AF100-12-9_scaffold3	80317	80976	AF100-12-9_DMC2-AF100-12-9003237	.	-	AF100-12-9_e00827	navis04-var10	.
AF100-12-9_scaffold3	87367	89912	AF100-12-9_DMC2-AF100-12-9003238	cap	-	AF100-12-9_e00827	navis04-var10	COG=S;EMAP=Protein of unknown function (DUF3435);IPR=IPR021842 Protein of unknown function DUF3435;PFAM=DUF3435
AF100-12-9_scaffold3	93499	93499	AF100-12-9_DMC2-AF100-12-9003238|B5258_s04132|up	extend	-	AF100-12-9_e00827	navis04-var10	.
AF100-12-10_scaffold3	845315	845321	AF100-12-10_003727|DR|up	flank	+	AF100-12-10_s00833	Osiris-var21	agcggcg
AF100-12-10_scaffold3	845330	845346	AF100-12-10_003727|TIR|up	flank	+	AF100-12-10_s00833	Osiris-var21	ttagtatgagtgctggt
AF100-12-10_scaffold3	845579	848309	AF100-12-10_003727	cap	+	AF100-12-10_s00833	Osiris-var21	IPR=IPR021842 Protein of unknown function DUF3435;PFAM=DUF3435
AF100-12-10_scaffold3	849062	850675	AF100-12-10_003728	d37	-	AF100-12-10_s00833	Osiris-var21	COG=S;EMAP=Protein of unknown function (DUF3723);IPR=IPR022198 Protein of unknown function DUF3723;PFAM=DUF3723,RNase_H
AF100-12-10_scaffold3	851036	852140	AF100-12-10_003729	.	+	AF100-12-10_s00833	Osiris-var21	GO=GO:0004672|GO:0005524|GO:0006468;IPR=IPR000719 Protein kinase domain
AF100-12-10_scaffold3	852380	852760	AF100-12-10_003730	.	-	AF100-12-10_s00833	Osiris-var21	.
AF100-12-10_scaffold3	853254	853676	AF100-12-10_eg67988	.	+	AF100-12-10_s00833	Osiris-var21	EMAP=2RPND unknown;COG=S
AF100-12-10_scaffold3	854709	855862	AF100-12-10_003731	.	+	AF100-12-10_s00833	Osiris-var21	.
AF100-12-10_scaffold3	859910	860245	AF100-12-10_eg67965	.	+	AF100-12-10_s00833	Osiris-var21	EMAP=2RPAD unknown;COG=S
AF100-12-10_scaffold3	862775	864965	AF100-12-10_003732	.	+	AF100-12-10_s00833	Osiris-var21	COG=U;EMAP=Belongs to the TRAFAC class dynamin-like GTPase superfamily. Dynamin Fzo YdjA family;IPR=IPR000375 Dynamin stalk domain|IPR045063 Dynamin, N-terminal;PFAM=Dynamin_M,Dynamin_N
AF100-12-10_scaffold3	866883	867227	AF100-12-10_003733	.	+	AF100-12-10_s00833	Osiris-var21	.
AF100-12-10_scaffold3	868685	870602	AF100-12-10_003734	.	-	AF100-12-10_s00833	Osiris-var21	COG=S;EMAP=Protein of unknown function (DUF2841);IPR=IPR021264 Protein of unknown function DUF2841;PFAM=DUF2841
AF100-12-10_scaffold3	873030	873669	AF100-12-10_003735	.	-	AF100-12-10_s00833	Osiris-var21	.
AF100-12-10_scaffold3	874564	875190	AF100-12-10_eg68298	.	-	AF100-12-10_s00833	Osiris-var21	EMAP=2SQI6 Phosphotransferase enzyme family;COG=S
AF100-12-10_scaffold3	876120	876936	AF100-12-10_003736	.	+	AF100-12-10_s00833	Osiris-var21	.
AF100-12-10_scaffold3	877233	877454	AF100-12-10_eg68338	.	-	AF100-12-10_s00833	Osiris-var21	EMAP=2SWTA unknown;COG=S
AF100-12-10_scaffold3	882484	882500	AF100-12-10_003727|TIR|down	flank	+	AF100-12-10_s00833	Osiris-var21	aactgcactcacgctaa
AF100-12-10_scaffold3	882516	882522	AF100-12-10_003727|DR|down	flank	+	AF100-12-10_s00833	Osiris-var21	agcggca
AF100-12-10_scaffold5	2189085	2189085	AF100-12-10_007032|AF100-12-35_s00917|up	extend	+	AF100-12-10_e00835	Gnosis-h1	.
AF100-12-10_scaffold5	2191059	2193646	AF100-12-10_007032	cap	+	AF100-12-10_e00835	Gnosis-h1	COG=S;EMAP=C2H2 finger domain protein;IPR=IPR021842 Protein of unknown function DUF3435;PFAM=DUF3435
AF100-12-10_scaffold5	2194608	2198244	AF100-12-10_007033	.	-	AF100-12-10_e00835	Gnosis-h1	COG=G;DBCAN=GH18(17-297),GH18,CBM18+GH18;EMAP=Glyco_18;GO=GO:0005975;IPR=IPR001223 Glycoside hydrolase family 18, catalytic domain;PFAM=Chitin_bind_1,Glyco_hydro_18
AF100-12-10_scaffold5	2200649	2202855	AF100-12-10_007034	.	+	AF100-12-10_e00835	Gnosis-h1	IPR=IPR018392 LysM domain
AF100-12-10_scaffold5	2203385	2203666	AF100-12-10_eg68928	.	+	AF100-12-10_e00835	Gnosis-h1	EMAP=2SYTZ unknown;COG=S
AF100-12-10_scaffold5	2203844	2204383	AF100-12-10_eg68680	.	+	AF100-12-10_e00835	Gnosis-h1	EMAP=2RS7D unknown;COG=S
AF100-12-10_scaffold5	2204578	2205621	AF100-12-10_007035	.	+	AF100-12-10_e00835	Gnosis-h1	.
AF100-12-10_scaffold5	2209566	2209910	AF100-12-10_007036	.	-	AF100-12-10_e00835	Gnosis-h1	.
AF100-12-10_scaffold5	2212635	2213187	AF100-12-10_007037	.	+	AF100-12-10_e00835	Gnosis-h1	COG=T;EMAP=Sensor histidine kinase response regulator Fos-1;PFAM=HATPase_c,HisKA,PAS,PAS_4,PAS_9,Response_reg
AF100-12-10_scaffold5	2213536	2213856	AF100-12-10_007038	.	-	AF100-12-10_e00835	Gnosis-h1	.
AF100-12-10_scaffold5	2214506	2214868	AF100-12-10_eg68948	.	+	AF100-12-10_e00835	Gnosis-h1	EMAP=2T6F9 unknown;COG=S
AF100-12-10_scaffold5	2215564	2215564	AF100-12-10_007032|AF100-12-35_s00917|down	extend	+	AF100-12-10_e00835	Gnosis-h1	.
AF100-12-10_scaffold5	2217129	2217129	AF100-12-10_007039|B7518_s04387|up	extend	+	AF100-12-10_e00836	Logos-h1	.
AF100-12-10_scaffold5	2217541	2220223	AF100-12-10_007039	cap	+	AF100-12-10_e00836	Logos-h1	COG=S;EMAP=Protein of unknown function (DUF3435);IPR=IPR021842 Protein of unknown function DUF3435;PFAM=DUF3435
AF100-12-10_scaffold5	2221440	2221798	AF100-12-10_007040	.	-	AF100-12-10_e00836	Logos-h1	.
AF100-12-10_scaffold5	2224804	2225229	AF100-12-10_007041	.	+	AF100-12-10_e00836	Logos-h1	.
AF100-12-10_scaffold5	2225939	2228392	AF100-12-10_007042	.	+	AF100-12-10_e00836	Logos-h1	COG=S;EMAP=Serine threonine-protein kinase sgk2;IPR=IPR040976 Fungal-type protein kinase
AF100-12-10_scaffold5	2228732	2229601	AF100-12-10_007043	.	+	AF100-12-10_e00836	Logos-h1	COG=S;EMAP=Phosphotransferase enzyme family;IPR=IPR002575 Aminoglycoside phosphotransferase;PFAM=APH
AF100-12-10_scaffold5	2231547	2231924	AF100-12-10_007044	.	-	AF100-12-10_e00836	Logos-h1	.
AF100-12-10_scaffold5	2233439	2234073	AF100-12-10_007045	.	+	AF100-12-10_e00836	Logos-h1	.
AF100-12-10_scaffold5	2235617	2236039	AF100-12-10_007046	.	+	AF100-12-10_e00836	Logos-h1	COG=S;EMAP=Protein of unknown function (DUF2841);PFAM=DUF2841
AF100-12-10_scaffold5	2236170	2238073	AF100-12-10_007047	.	+	AF100-12-10_e00836	Logos-h1	COG=S;EMAP=Protein of unknown function (DUF2841);IPR=IPR021264 Protein of unknown function DUF2841;PFAM=DUF2841
AF100-12-10_scaffold5	2243884	2244303	AF100-12-10_007048	d37	-	AF100-12-10_e00836	Logos-h1	COG=S;EMAP=Protein of unknown function (DUF3723);IPR=IPR022198 Protein of unknown function DUF3723;PFAM=DUF3723
AF100-12-10_scaffold5	2244590	2245743	AF100-12-10_007049	.	+	AF100-12-10_e00836	Logos-h1	GO=GO:0004672|GO:0005524|GO:0006468;IPR=IPR000719 Protein kinase domain;PFAM=Pkinase,Pkinase_Tyr
AF100-12-10_scaffold5	2246506	2246871	AF100-12-10_007050	.	-	AF100-12-10_e00836	Logos-h1	GO=GO:0003677|GO:0046983;IPR=IPR002100 Transcription factor, MADS-box
AF100-12-10_scaffold5	2246934	2248495	AF100-12-10_007051	fre	+	AF100-12-10_e00836	Logos-h1	COG=PQ;EMAP=FAD-binding domain;GO=GO:0016491;IPR=IPR013112 FAD-binding 8|IPR013121 Ferric reductase, NAD binding domain|IPR013130 Ferric reductase transmembrane component-like domain;PFAM=FAD_binding_8,Ferric_reduct,NAD_binding_6
AF100-12-10_scaffold5	2250145	2251923	AF100-12-10_007052	.	+	AF100-12-10_e00836	Logos-h1	.
AF100-12-10_scaffold5	2252882	2254385	AF100-12-10_007053	.	+	AF100-12-10_e00836	Logos-h1	.
AF100-12-10_scaffold5	2255592	2256212	AF100-12-10_eg68796	.	-	AF100-12-10_e00836	Logos-h1	EMAP=2SFZQ unknown;COG=S
AF100-12-10_scaffold5	2256738	2256738	AF100-12-10_007055|CEA10-lr_s00106|up	extend	+	AF100-12-10_e00837	Logos-h1	.
AF100-12-10_scaffold5	2257151	2258536	AF100-12-10_007054	.	+	AF100-12-10_e00836,AF100-12-10_e00837	Logos-h1	PFAM=BTB
AF100-12-10_scaffold5	2259032	2260300	AF100-12-10_007055	cap	+	AF100-12-10_e00837	Logos-h1	COG=S;EMAP=Protein of unknown function (DUF3435);IPR=IPR021842 Protein of unknown function DUF3435;PFAM=DUF3435
AF100-12-10_scaffold5	2261465	2261803	AF100-12-10_007056	.	+	AF100-12-10_e00836,AF100-12-10_e00837	NA	.
AF100-12-10_scaffold5	2262179	2262737	AF100-12-10_007057	.	+	AF100-12-10_e00836,AF100-12-10_e00837	NA	.
AF100-12-10_scaffold5	2264224	2264913	AF100-12-10_007058	.	-	AF100-12-10_e00836,AF100-12-10_e00837	NA	IPR=IPR013087 Zinc finger C2H2-type
AF100-12-10_scaffold5	2265242	2265669	AF100-12-10_eg68665	.	-	AF100-12-10_e00836,AF100-12-10_e00837	NA	EMAP=2RPND unknown;COG=S
AF100-12-10_scaffold5	2266206	2267151	AF100-12-10_007059	.	+	AF100-12-10_e00836,AF100-12-10_e00837	NA	.
AF100-12-10_scaffold5	2267187	2267405	AF100-12-10_eg68673	.	-	AF100-12-10_e00836,AF100-12-10_e00837	NA	EMAP=2RQIN unknown;COG=S
AF100-12-10_scaffold5	2268054	2268582	AF100-12-10_007060	.	-	AF100-12-10_e00836,AF100-12-10_e00837	NA	.
AF100-12-10_scaffold5	2269125	2270572	AF100-12-10_007061	.	+	AF100-12-10_e00836,AF100-12-10_e00837	NA	COG=T;EMAP=Protein kinase domain;GO=GO:0004672|GO:0005524|GO:0006468;IPR=IPR000719 Protein kinase domain;PFAM=Pkinase
AF100-12-10_scaffold5	2271079	2272470	AF100-12-10_007062	.	-	AF100-12-10_e00836,AF100-12-10_e00837	NA	.
AF100-12-10_scaffold5	2273785	2273785	AF100-12-10_007055|CEA10-lr_s00106|down	extend	+	AF100-12-10_e00837	Logos-h1	.
AF100-12-10_scaffold5	2274278	2275416	AF100-12-10_eg68884	.	+	AF100-12-10_e00836	Logos-h1	EMAP=2SPZ3 unknown;COG=S
AF100-12-10_scaffold5	2276089	2276673	AF100-12-10_007063	.	+	AF100-12-10_e00836	Logos-h1	.
AF100-12-10_scaffold5	2276692	2277543	AF100-12-10_007064	.	-	AF100-12-10_e00836	Logos-h1	COG=S;EMAP=Phosphotransferase enzyme family;IPR=IPR002575 Aminoglycoside phosphotransferase;PFAM=APH
AF100-12-10_scaffold5	2278563	2280342	AF100-12-10_007065	.	-	AF100-12-10_e00836	Logos-h1	COG=K;EMAP=Encoded by;PFAM=Chromo,Myb_DNA-bind_6
AF100-12-10_scaffold5	2278726	2278726	AF100-12-10_007039|B7518_s04387|down	extend	+	AF100-12-10_e00836	Logos-h1	.
AF100-12-10_scaffold7	1995819	1995819	AF100-12-10_009557|CEA10-lr_s00119|down	extend	-	AF100-12-10_e00839	Janus-h2	.
AF100-12-10_scaffold7	1997082	2000252	AF100-12-10_009525	plp	-	AF100-12-10_e00839	Janus-h2	COG=E;EMAP=phosphatidylethanolamine catabolic process;GO=GO:0006629;IPR=IPR002641 Patatin-like phospholipase domain;PFAM=Patatin
AF100-12-10_scaffold7	2002063	2003431	AF100-12-10_009526	.	+	AF100-12-10_e00839	Janus-h2	.
AF100-12-10_scaffold7	2009282	2009920	AF100-12-10_009527	.	-	AF100-12-10_e00839	Janus-h2	.
AF100-12-10_scaffold7	2010208	2010711	AF100-12-10_009528	.	+	AF100-12-10_e00839	Janus-h2	.
AF100-12-10_scaffold7	2011086	2011304	AF100-12-10_009529	.	+	AF100-12-10_e00839	Janus-h2	.
AF100-12-10_scaffold7	2013212	2013916	AF100-12-10_009530	.	+	AF100-12-10_e00839	Janus-h2	.
AF100-12-10_scaffold7	2014570	2015006	AF100-12-10_009531	.	+	AF100-12-10_e00839	Janus-h2	.
AF100-12-10_scaffold7	2016836	2017499	AF100-12-10_009532	.	+	AF100-12-10_e00839	Janus-h2	.
AF100-12-10_scaffold7	2018107	2019248	AF100-12-10_009533	.	+	AF100-12-10_e00839	Janus-h2	COG=B;EMAP=heat shock factor;PFAM=HSF_DNA-bind
AF100-12-10_scaffold7	2024666	2025715	AF100-12-10_009534	nlr	+	AF100-12-10_e00839	Janus-h2	COG=S;EMAP=Heterokaryon incompatibility protein (HET);IPR=IPR010730 Heterokaryon incompatibility;PFAM=HET
AF100-12-10_scaffold7	2029176	2029418	AF100-12-10_009535	.	+	AF100-12-10_e00839	Janus-h2	.
AF100-12-10_scaffold7	2030542	2031930	AF100-12-10_009536	.	-	AF100-12-10_e00839	Janus-h2	COG=Q;EMAP=Cytochrome P450;GO=GO:0004497|GO:0005506|GO:0016705|GO:0020037;IPR=IPR001128 Cytochrome P450;PFAM=p450
AF100-12-10_scaffold7	2033053	2034578	AF100-12-10_009537	.	+	AF100-12-10_e00839	Janus-h2	COG=S;EMAP=Methyltransferase domain;PFAM=Methyltransf_23
AF100-12-10_scaffold7	2035636	2036016	AF100-12-10_009538	.	-	AF100-12-10_e00839	Janus-h2	.
AF100-12-10_scaffold7	2038328	2038643	AF100-12-10_009539	.	+	AF100-12-10_e00839	Janus-h2	.
AF100-12-10_scaffold7	2043922	2044362	AF100-12-10_009540	.	-	AF100-12-10_e00839	Janus-h2	.
AF100-12-10_scaffold7	2045149	2046331	AF100-12-10_009541	.	+	AF100-12-10_e00839	Janus-h2	.
AF100-12-10_scaffold7	2046845	2047444	AF100-12-10_009542	.	+	AF100-12-10_e00839	Janus-h2	COG=S;EMAP=Conserved hypothetical protein;PFAM=APH,Pkinase
AF100-12-10_scaffold7	2047594	2048835	AF100-12-10_009543	.	-	AF100-12-10_e00839	Janus-h2	COG=Z;EMAP=Encoded by;PFAM=NB-ARC,PNP_UDP_1,TPR_10,TPR_12
AF100-12-10_scaffold7	2049268	2050645	AF100-12-10_009544	.	-	AF100-12-10_e00839	Janus-h2	.
AF100-12-10_scaffold7	2051582	2053216	AF100-12-10_009545	.	-	AF100-12-10_e00839	Janus-h2	COG=U;EMAP=Belongs to the TRAFAC class dynamin-like GTPase superfamily. Dynamin Fzo YdjA family;IPR=IPR000375 Dynamin stalk domain;PFAM=Dynamin_M,Dynamin_N
AF100-12-10_scaffold7	2055464	2060236	AF100-12-10_009546	.	+	AF100-12-10_e00839	Janus-h2	PFAM=DUF3638,DUF3645
AF100-12-10_scaffold7	2060510	2065022	AF100-12-10_009547	.	+	AF100-12-10_e00839	Janus-h2	IPR=IPR022099 Protein of unknown function DUF3638|IPR022105 Protein of unknown function DUF3645;PFAM=DUF3638,DUF3645
AF100-12-10_scaffold7	2065475	2070900	AF100-12-10_009548	.	-	AF100-12-10_e00839	Janus-h2	COG=A;EMAP=RNA dependent RNA polymerase;GO=GO:0003968|GO:0004386;IPR=IPR007855 RNA-dependent RNA polymerase, eukaryotic-type|IPR041677 DNA2/NAM7 helicase, helicase domain|IPR041679 DNA2/NAM7 helicase-like, C-terminal;PFAM=RdRP
AF100-12-10_scaffold7	2071191	2071829	AF100-12-10_009549	.	+	AF100-12-10_e00839	Janus-h2	COG=S;EMAP=AAA domain;IPR=IPR038727 NadR/Ttd14, AAA domain;PFAM=AAA_28
AF100-12-10_scaffold7	2072513	2073114	AF100-12-10_009550	.	+	AF100-12-10_e00839	Janus-h2	PFAM=zf-CCCH
AF100-12-10_scaffold7	2073597	2075631	AF100-12-10_009551	.	+	AF100-12-10_e00839	Janus-h2	.
AF100-12-10_scaffold7	2077405	2078747	AF100-12-10_009552	.	+	AF100-12-10_e00839	Janus-h2	.
AF100-12-10_scaffold7	2079497	2080469	AF100-12-10_009553	.	-	AF100-12-10_e00839	Janus-h2	.
AF100-12-10_scaffold7	2082882	2083691	AF100-12-10_009554	.	-	AF100-12-10_e00839	Janus-h2	COG=S;EMAP=OST-HTH/LOTUS domain;GO=GO:0004540;IPR=IPR021139 NYN domain, MARF1-type|IPR025605 OST-HTH/LOTUS domain;PFAM=NYN,OST-HTH
AF100-12-10_scaffold7	2084867	2086042	AF100-12-10_009555	.	-	AF100-12-10_e00839	Janus-h2	.
AF100-12-10_scaffold7	2092201	2092521	AF100-12-10_009556	.	+	AF100-12-10_e00839	Janus-h2	.
AF100-12-10_scaffold7	2093062	2095624	AF100-12-10_009557	cap	-	AF100-12-10_e00839	Janus-h2	COG=S;EMAP=Protein of unknown function (DUF3435);IPR=IPR021842 Protein of unknown function DUF3435;PFAM=DUF3435
AF100-12-10_scaffold7	2096017	2096017	AF100-12-10_009557|CEA10-lr_s00119|up	extend	-	AF100-12-10_e00839	Janus-h2	.
AF100-12-13_scaffold3	638984	638991	AF100-12-13_tyr350|DR|up	flank	+	AF100-12-13_s00840	Osiris-h4	aagccaca
AF100-12-13_scaffold3	639032	639044	AF100-12-13_tyr350|TIR|up	flank	+	AF100-12-13_s00840	Osiris-h4	ctgctgctttacg
AF100-12-13_scaffold3	639292	641946	AF100-12-13_tyr350	cap	+	AF100-12-13_s00840	Osiris-h4	PFAM=DUF3435
AF100-12-13_scaffold3	645459	645977	AF100-12-13_003695	.	+	AF100-12-13_s00840	Osiris-h4	.
AF100-12-13_scaffold3	646791	653586	AF100-12-13_003696	.	-	AF100-12-13_s00840	Osiris-h4	COG=H;EMAP=Beta-ketoacyl synthase, C-terminal domain;IPR=IPR009081 Phosphopantetheine binding ACP domain|IPR013120 Fatty acyl-coenzyme A reductase, NAD-binding domain|IPR014030 Beta-ketoacyl synthase, N-terminal|IPR014031 Beta-ketoacyl synthase, C-terminal|IPR014043 Acyl transferase|IPR032088 Starter unit:ACP transacylase;PFAM=Acyl_transf_1,KAsynt_C_assoc,Ketoacyl-synt_C,Methyltransf_12,NAD_binding_4,PP-binding,PS-DH,SAT,ketoacyl-synt
AF100-12-13_scaffold3	653784	654785	AF100-12-13_003697	.	-	AF100-12-13_s00840	Osiris-h4	COG=Q;EMAP=short-chain dehydrogenase;GO=GO:0016491;IPR=IPR002347 Short-chain dehydrogenase/reductase SDR;PFAM=adh_short
AF100-12-13_scaffold3	655003	655761	AF100-12-13_003698	.	-	AF100-12-13_s00840	Osiris-h4	.
AF100-12-13_scaffold3	656076	658427	AF100-12-13_003699	.	-	AF100-12-13_s00840	Osiris-h4	COG=K;EMAP=GAL4-like Zn(II)2Cys6 (or C6 zinc) binuclear cluster DNA-binding domain;GO=GO:0000981|GO:0006355|GO:0008270;IPR=IPR001138 Zn(2)-C6 fungal-type DNA-binding domain;PFAM=Fungal_trans,Zn_clus
AF100-12-13_scaffold3	660751	662106	AF100-12-13_003700	.	-	AF100-12-13_s00840	Osiris-h4	COG=S;EMAP=HI0933-like protein;PFAM=NAD_binding_8
AF100-12-13_scaffold3	664340	666053	AF100-12-13_003701	.	-	AF100-12-13_s00840	Osiris-h4	COG=CH;DBCAN=-,-,CE5;EMAP=Phenol hydroxylase, C-terminal dimerisation domain;GO=GO:0071949;IPR=IPR002938 FAD-binding domain|IPR012941 Phenol hydroxylase, C-terminal dimerisation domain;PFAM=FAD_binding_3,Phe_hydrox_dim
AF100-12-13_scaffold3	666975	667921	AF100-12-13_003702	.	-	AF100-12-13_s00840	Osiris-h4	.
AF100-12-13_scaffold3	668334	669283	AF100-12-13_003703	.	+	AF100-12-13_s00840	Osiris-h4	COG=GM;EMAP=ergot alkaloid biosynthetic protein a;PFAM=NAD_binding_10,NmrA
AF100-12-13_scaffold3	675722	676201	AF100-12-13_003704	.	-	AF100-12-13_s00840	Osiris-h4	COG=S;EMAP=Ankyrin repeats (many copies);GO=GO:0005515;IPR=IPR002110 Ankyrin repeat;PFAM=Ank,Ank_2,Ank_4,NACHT,PNP_UDP_1
AF100-12-13_scaffold3	676519	676887	AF100-12-13_003705	.	-	AF100-12-13_s00840	Osiris-h4	.
AF100-12-13_scaffold3	688268	688279	AF100-12-13_tyr350|TIR|down	flank	+	AF100-12-13_s00840	Osiris-h4	ctaaaagcagcg
AF100-12-13_scaffold3	688320	688327	AF100-12-13_tyr350|DR|down	flank	+	AF100-12-13_s00840	Osiris-h4	aagccaca
AF100-12-13_scaffold3	1608725	1608729	AF100-12-13_tyr351|DR|down	flank	-	AF100-12-13_s00841	navis13-var06	tacgg
AF100-12-13_scaffold3	1610096	1611055	AF100-12-13_004032	.	+	AF100-12-13_s00841	navis13-var06	COG=T;EMAP=protein kinase activity
AF100-12-13_scaffold3	1614286	1614909	AF100-12-13_fre333	fre	-	AF100-12-13_s00841	navis13-var06	COG=PQ;EMAP=Encoded by;PFAM=FAD_binding_8,Ferric_reduct,NAD_binding_6
AF100-12-13_scaffold3	1615840	1616682	AF100-12-13_004033	.	-	AF100-12-13_s00841	navis13-var06	COG=S;EMAP=Peptidase A4 family;GO=GO:0004190|GO:0006508;IPR=IPR000250 Peptidase G1;PFAM=Peptidase_A4
AF100-12-13_scaffold3	1617023	1620811	AF100-12-13_004034	.	-	AF100-12-13_s00841	navis13-var06	COG=G;DBCAN=GH18(66-402),GH18+CBM18,GH18;EMAP=Chitin binding domain;GO=GO:0005975|GO:0008061;IPR=IPR001002 Chitin-binding, type 1|IPR001223 Glycoside hydrolase family 18, catalytic domain|IPR029167 Meiotically up-regulated gene 117 protein;PFAM=Chitin_bind_1,Glyco_hydro_18
AF100-12-13_scaffold3	1624398	1625648	AF100-12-13_004035	.	+	AF100-12-13_s00841	navis13-var06	COG=U;EMAP=Ankyrin repeats (3 copies);PFAM=Ank_2
AF100-12-13_scaffold3	1626884	1628479	AF100-12-13_004036	.	+	AF100-12-13_s00841	navis13-var06	COG=G;DBCAN=-,-,CBM50;EMAP=Lysin motif;IPR=IPR018392 LysM domain;PFAM=LysM
AF100-12-13_scaffold3	1628849	1630109	AF100-12-13_eg69444	.	+	AF100-12-13_s00841	navis13-var06	EMAP=2SFRW unknown;COG=S
AF100-12-13_scaffold3	1631513	1632567	AF100-12-13_004037	.	-	AF100-12-13_s00841	navis13-var06	IPR=IPR021858 Fungal transcription factor
AF100-12-13_scaffold3	1635279	1636655	AF100-12-13_tyr351	cap	-	AF100-12-13_s00841	navis13-var06	COG=S;EMAP=Protein of unknown function (DUF3435);PFAM=DUF3435
AF100-12-13_scaffold3	1637536	1637541	AF100-12-13_tyr351|DR|up	flank	-	AF100-12-13_s00841	navis13-var06	taacgg
AF100-12-13_scaffold5	2218436	2218436	AF100-12-13_007031|AF100-5B_s00624|up	extend	+	AF100-12-13_e00843	Gnosis-h1	.
AF100-12-13_scaffold5	2220027	2222614	AF100-12-13_007031	cap	+	AF100-12-13_e00843	Gnosis-h1	COG=S;EMAP=C2H2 finger domain protein;IPR=IPR021842 Protein of unknown function DUF3435;PFAM=DUF3435
AF100-12-13_scaffold5	2223576	2227209	AF100-12-13_007032	.	-	AF100-12-13_e00843	Gnosis-h1	COG=G;DBCAN=GH18(17-297),GH18,CBM18+GH18;EMAP=Glyco_18;GO=GO:0005975;IPR=IPR001223 Glycoside hydrolase family 18, catalytic domain;PFAM=Chitin_bind_1,Glyco_hydro_18
AF100-12-13_scaffold5	2229614	2231820	AF100-12-13_007033	.	+	AF100-12-13_e00843	Gnosis-h1	IPR=IPR018392 LysM domain
AF100-12-13_scaffold5	2233543	2234586	AF100-12-13_007034	.	+	AF100-12-13_e00843	Gnosis-h1	.
AF100-12-13_scaffold5	2238532	2238876	AF100-12-13_007035	.	-	AF100-12-13_e00843	Gnosis-h1	.
AF100-12-13_scaffold5	2241861	2242413	AF100-12-13_007036	.	+	AF100-12-13_e00843	Gnosis-h1	COG=T;EMAP=Sensor histidine kinase response regulator Fos-1;PFAM=HATPase_c,HisKA,PAS,PAS_4,PAS_9,Response_reg
AF100-12-13_scaffold5	2242762	2243082	AF100-12-13_007037	.	-	AF100-12-13_e00843	Gnosis-h1	.
AF100-12-13_scaffold5	2250954	2252149	AF100-12-13_007038	.	+	AF100-12-13_e00843	Gnosis-h1	COG=O;EMAP=IBR domain, a half RING-finger domain;PFAM=IBR
AF100-12-13_scaffold5	2253098	2254895	AF100-12-13_007039	.	-	AF100-12-13_e00843	Gnosis-h1	.
AF100-12-13_scaffold5	2260482	2262222	AF100-12-13_007040	.	+	AF100-12-13_e00843	Gnosis-h1	.
AF100-12-13_scaffold5	2264089	2266248	AF100-12-13_007041	.	-	AF100-12-13_e00843	Gnosis-h1	COG=S;EMAP=Conserved hypothetical protein;PFAM=APH,Kdo,Pkinase
AF100-12-13_scaffold5	2267253	2267684	AF100-12-13_007042	.	+	AF100-12-13_e00843	Gnosis-h1	.
AF100-12-13_scaffold5	2267735	2268488	AF100-12-13_007043	.	-	AF100-12-13_e00843	Gnosis-h1	.
AF100-12-13_scaffold5	2268555	2269578	AF100-12-13_007044	.	-	AF100-12-13_e00843	Gnosis-h1	.
AF100-12-13_scaffold5	2270303	2271187	AF100-12-13_007045	.	-	AF100-12-13_e00843	Gnosis-h1	COG=G;EMAP=Phosphotransferase enzyme family;IPR=IPR002575 Aminoglycoside phosphotransferase;PFAM=APH
AF100-12-13_scaffold5	2273300	2273614	AF100-12-13_007046	.	+	AF100-12-13_e00843	Gnosis-h1	.
AF100-12-13_scaffold5	2273881	2274458	AF100-12-13_007047	.	+	AF100-12-13_e00843	Gnosis-h1	.
AF100-12-13_scaffold5	2275711	2276277	AF100-12-13_007048	.	-	AF100-12-13_e00843	Gnosis-h1	.
AF100-12-13_scaffold5	2277636	2278728	AF100-12-13_007049	.	+	AF100-12-13_e00843	Gnosis-h1	PFAM=BTB
AF100-12-13_scaffold5	2279738	2280205	AF100-12-13_007050	.	-	AF100-12-13_e00843	Gnosis-h1	COG=Z;EMAP=kinesin light chain;PFAM=NB-ARC,SesA,Ses_B,TPR_10,TPR_12
AF100-12-13_scaffold5	2280970	2282205	AF100-12-13_007051	.	+	AF100-12-13_e00843	Gnosis-h1	.
AF100-12-13_scaffold5	2283019	2283429	AF100-12-13_007052	.	+	AF100-12-13_e00843	Gnosis-h1	.
AF100-12-13_scaffold5	2285347	2287007	AF100-12-13_007053	.	-	AF100-12-13_e00843	Gnosis-h1	COG=H;EMAP=Mur ligase middle domain;PFAM=Mur_ligase_C,Mur_ligase_M
AF100-12-13_scaffold5	2287315	2288433	AF100-12-13_007054	.	-	AF100-12-13_e00843	Gnosis-h1	COG=S;EMAP=LipA and NB-ARC;PFAM=DUF676,NB-ARC
AF100-12-13_scaffold5	2288959	2290985	AF100-12-13_007055	.	-	AF100-12-13_e00843	Gnosis-h1	COG=S;EMAP=LipA and NB-ARC;IPR=IPR007751 Domain of unknown function DUF676, lipase-like;PFAM=DUF676,NB-ARC
AF100-12-13_scaffold5	2292504	2294467	AF100-12-13_007056	.	-	AF100-12-13_e00843	Gnosis-h1	IPR=IPR017930 Myb domain
AF100-12-13_scaffold5	2295665	2295665	AF100-12-13_007031|AF100-5B_s00624|down	extend	+	AF100-12-13_e00843	Gnosis-h1	.
AF100-12-13_scaffold5	2880233	2880233	AF100-12-13_007274|IFM-59359_scaffold5|down	insert	-	AF100-12-13_s00845	navis04-var10	.
AF100-12-13_scaffold5	2888424	2888985	AF100-12-13_007272	.	-	AF100-12-13_s00845	navis04-var10	.
AF100-12-13_scaffold5	2889873	2890532	AF100-12-13_007273	.	-	AF100-12-13_s00845	navis04-var10	.
AF100-12-13_scaffold5	2894915	2897460	AF100-12-13_007274	cap	-	AF100-12-13_s00845	navis04-var10	COG=S;EMAP=Protein of unknown function (DUF3435);IPR=IPR021842 Protein of unknown function DUF3435;PFAM=DUF3435
AF100-12-13_scaffold5	2900574	2902414	AF100-12-13_007275	.	+	AF100-12-13_s00845	navis04-var10	COG=C;DBCAN=AA7(122-299),-,-;EMAP=Belongs to the oxygen-dependent FAD-linked oxidoreductase family;GO=GO:0016491|GO:0050660;IPR=IPR006094 FAD linked oxidase, N-terminal|IPR012951 Berberine/berberine-like;PFAM=BBE,FAD_binding_4
AF100-12-13_scaffold5	2902613	2902613	AF100-12-13_007274|IFM-59359_scaffold5|up	insert	-	AF100-12-13_s00845	navis04-var10	.
AF100-12-17_scaffold2	54472	54472	AF100-12-17_001829|IFM-61118_scaffold2|down	insert	-	AF100-12-17_s00847	navis04-var10	.
AF100-12-17_scaffold2	54619	54708	AF100-12-17_eg71143	.	-	AF100-12-17_s00847	navis04-var10	EMAP=2RH3K DDE superfamily endonuclease;COG=S
AF100-12-17_scaffold2	61347	61908	AF100-12-17_001827	.	-	AF100-12-17_s00847	navis04-var10	.
AF100-12-17_scaffold2	62796	63455	AF100-12-17_001828	.	-	AF100-12-17_s00847	navis04-var10	.
AF100-12-17_scaffold2	67837	70382	AF100-12-17_001829	cap	-	AF100-12-17_s00847	navis04-var10	COG=S;EMAP=Protein of unknown function (DUF3435);IPR=IPR021842 Protein of unknown function DUF3435;PFAM=DUF3435
AF100-12-17_scaffold2	72060	74169	AF100-12-17_001830	.	-	AF100-12-17_s00847	navis04-var10	COG=K;EMAP=GAL4-like Zn(II)2Cys6 (or C6 zinc) binuclear cluster DNA-binding domain;GO=GO:0003677|GO:0006351|GO:0008270;IPR=IPR007219 Transcription factor domain, fungi;PFAM=Fungal_trans
AF100-12-17_scaffold2	72067	72067	AF100-12-17_001829|IFM-61118_scaffold2|up	insert	-	AF100-12-17_s00847	navis04-var10	.
AF100-12-17_scaffold2	615789	615789	AF100-12-17_tyr361|aspfum214_JAIBXT010000275.1|down	insert	-	AF100-12-17_s00848	navis11-var108	.
AF100-12-17_scaffold2	616465	616983	AF100-12-17_002049	.	-	AF100-12-17_s00848	navis11-var108	COG=Q;EMAP=Enoyl-(Acyl carrier protein) reductase;GO=GO:0016491;IPR=IPR002347 Short-chain dehydrogenase/reductase SDR;PFAM=adh_short
AF100-12-17_scaffold2	617056	617301	AF100-12-17_002050	.	-	AF100-12-17_s00848	navis11-var108	COG=Q;EMAP=Enoyl-(Acyl carrier protein) reductase;GO=GO:0016491;IPR=IPR002347 Short-chain dehydrogenase/reductase SDR;PFAM=adh_short
AF100-12-17_scaffold2	618441	619245	AF100-12-17_002051	.	-	AF100-12-17_s00848	navis11-var108	COG=G;EMAP=Transporter;GO=GO:0022857|GO:0055085;IPR=IPR011701 Major facilitator superfamily;PFAM=MFS_1
AF100-12-17_scaffold2	619868	620914	AF100-12-17_002052	.	-	AF100-12-17_s00848	navis11-var108	COG=V;EMAP=NAD(P)H-binding;IPR=IPR016040 NAD(P)-binding domain;PFAM=Epimerase,NAD_binding_10
AF100-12-17_scaffold2	622519	622902	AF100-12-17_002053	.	-	AF100-12-17_s00848	navis11-var108	.
AF100-12-17_scaffold2	624716	625420	AF100-12-17_002054	.	-	AF100-12-17_s00848	navis11-var108	COG=U;EMAP=Sugar (and other) transporter;GO=GO:0016021|GO:0022857|GO:0055085;IPR=IPR005828 Major facilitator, sugar transporter-like;PFAM=Sugar_tr
AF100-12-17_scaffold2	625460	625825	AF100-12-17_002055	.	-	AF100-12-17_s00848	navis11-var108	COG=U;EMAP=Belongs to the major facilitator superfamily. Sugar transporter (TC 2.A.1.1) family;GO=GO:0016021|GO:0022857|GO:0055085;IPR=IPR005828 Major facilitator, sugar transporter-like;PFAM=Sugar_tr
AF100-12-17_scaffold2	626830	628596	AF100-12-17_002056	.	+	AF100-12-17_s00848	navis11-var108	COG=T;EMAP=Belongs to the type-B carboxylesterase lipase family;IPR=IPR002018 Carboxylesterase, type B;PFAM=COesterase
AF100-12-17_scaffold2	628959	629240	AF100-12-17_002057	.	-	AF100-12-17_s00848	navis11-var108	.
AF100-12-17_scaffold2	630906	632582	AF100-12-17_002058	.	+	AF100-12-17_s00848	navis11-var108	.
AF100-12-17_scaffold2	633292	633432	AF100-12-17_eg71146	.	+	AF100-12-17_s00848	navis11-var108	EMAP=2RJ63 unknown;COG=S
AF100-12-17_scaffold2	636925	637497	AF100-12-17_002059	.	+	AF100-12-17_s00848	navis11-var108	COG=S;EMAP=Protein of unknown function (DUF4246);IPR=IPR025340 Protein of unknown function DUF4246;PFAM=DUF4246
AF100-12-17_scaffold2	639377	639982	AF100-12-17_002060	.	-	AF100-12-17_s00848	navis11-var108	COG=G;EMAP=Glycosyl hydrolase family 71;PFAM=Glyco_hydro_71
AF100-12-17_scaffold2	640082	642680	AF100-12-17_002061	.	-	AF100-12-17_s00848	navis11-var108	COG=G;DBCAN=GH71(82-468)+CBM24(510-585),CBM24+GH71,CBM24+GH71;EMAP=Glycosyl hydrolase family 71;GO=GO:0051118;IPR=IPR005197 Glycoside hydrolase family 71;PFAM=Glyco_hydro_71
AF100-12-17_scaffold2	644931	645347	AF100-12-17_002062	.	+	AF100-12-17_s00848	navis11-var108	.
AF100-12-17_scaffold2	645950	647953	AF100-12-17_002063	.	+	AF100-12-17_s00848	navis11-var108	COG=S;EMAP=Protein of unknown function (DUF4246);IPR=IPR025340 Protein of unknown function DUF4246;PFAM=DUF4246
AF100-12-17_scaffold2	649005	654094	AF100-12-17_002064	.	-	AF100-12-17_s00848	navis11-var108	COG=GOT;DBCAN=-,GT41,GT41;EMAP=UDP-N-acetylglucosaminyltransferase;GO=GO:0005515;IPR=IPR019734 Tetratricopeptide repeat|IPR029489 O-GlcNAc transferase, C-terminal;PFAM=Glyco_transf_41,TPR_10,TPR_16,TPR_8
AF100-12-17_scaffold2	656893	657243	AF100-12-17_002065	.	+	AF100-12-17_s00848	navis11-var108	.
AF100-12-17_scaffold2	658172	658914	AF100-12-17_002066	.	-	AF100-12-17_s00848	navis11-var108	COG=J;EMAP=Belongs to the universal ribosomal protein uL11 family;GO=GO:0003735|GO:0005840|GO:0006412;IPR=IPR020783 Ribosomal protein L11, C-terminal|IPR020784 Ribosomal protein L11, N-terminal;PFAM=Ribosomal_L11,Ribosomal_L11_N
AF100-12-17_scaffold2	659347	661998	AF100-12-17_002067	.	-	AF100-12-17_s00848	navis11-var108	COG=U;EMAP=Component of the coat protein complex II (COPII) which promotes the formation of transport vesicles from the endoplasmic reticulum (ER). The coat has two main functions, the physical deformation of the endoplasmic reticulum membrane into vesicles and the selection of cargo molecules (By similarity);GO=GO:0006886|GO:0006888|GO:0008270|GO:0030127|GO:0006886|GO:0006888|GO:0030127;IPR=IPR006895 Zinc finger, Sec23/Sec24-type|IPR006896 Sec23/Sec24, trunk domain|IPR006900 Sec23/Sec24, helical domain|IPR007123 Gelsolin-like domain|IPR012990 Sec23/Sec24 beta-sandwich;PFAM=Gelsolin,Sec23_BS,Sec23_helical,Sec23_trunk,zf-Sec23_Sec24
AF100-12-17_scaffold2	662717	664329	AF100-12-17_002068	.	-	AF100-12-17_s00848	navis11-var108	COG=L;EMAP=DNA primase is the polymerase that synthesizes small RNA primers for the Okazaki fragments made during discontinuous DNA replication;GO=GO:0006269;IPR=IPR007238 DNA primase large subunit, eukaryotic/archaeal;PFAM=DNA_primase_lrg
AF100-12-17_scaffold2	665219	666027	AF100-12-17_002069	.	+	AF100-12-17_s00848	navis11-var108	COG=F;EMAP=Involved in maintaining the homeostasis of cellular nucleotides by catalyzing the interconversion of nucleoside phosphates. Has GTP AMP phosphotransferase and ITP AMP phosphotransferase activities;GO=GO:0004017;IPR=IPR007862 Adenylate kinase, active site lid domain;PFAM=ADK,ADK_lid
AF100-12-17_scaffold2	666377	667347	AF100-12-17_002070	.	-	AF100-12-17_s00848	navis11-var108	COG=C;EMAP=endonuclease lcl3;IPR=IPR016071 Staphylococcal nuclease (SNase-like), OB-fold;PFAM=SNase
AF100-12-17_scaffold2	667960	669097	AF100-12-17_002071	.	-	AF100-12-17_s00848	navis11-var108	COG=C;EMAP=Belongs to the mitochondrial carrier (TC 2.A.29) family;IPR=IPR018108 Mitochondrial substrate/solute carrier;PFAM=Mito_carr
AF100-12-17_scaffold2	670098	672811	AF100-12-17_002072	.	+	AF100-12-17_s00848	navis11-var108	COG=OT;EMAP=Belongs to the peptidase C2 family;GO=GO:0004198|GO:0006508;IPR=IPR001300 Peptidase C2, calpain, catalytic domain|IPR022682 Peptidase C2, calpain, large subunit, domain III;PFAM=Calpain_III,MIT,Peptidase_C2
AF100-12-17_scaffold2	673183	674636	AF100-12-17_002073	.	+	AF100-12-17_s00848	navis11-var108	COG=S;EMAP=Vta1 like;IPR=IPR039431 Vta1/callose synthase, N-terminal|IPR041212 Vta1, C-terminal;PFAM=Vta1
AF100-12-17_scaffold2	675277	676608	AF100-12-17_002074	.	+	AF100-12-17_s00848	navis11-var108	.
AF100-12-17_scaffold2	680823	682099	AF100-12-17_002075	.	+	AF100-12-17_s00848	navis11-var108	COG=EI;EMAP=Epimerase dehydratase family protein;GO=GO:0003824;IPR=IPR001509 NAD-dependent epimerase/dehydratase;PFAM=Epimerase
AF100-12-17_scaffold2	683154	686018	AF100-12-17_002076	.	-	AF100-12-17_s00848	navis11-var108	COG=L;EMAP=Topoisomerase I;GO=GO:0003677|GO:0003917|GO:0006265;IPR=IPR008336 DNA topoisomerase I, DNA binding, eukaryotic-type|IPR013500 DNA topoisomerase I, catalytic core, eukaryotic-type|IPR025834 Topoisomerase I C-terminal domain;PFAM=Topo_C_assoc,Topoisom_I,Topoisom_I_N
AF100-12-17_scaffold2	687038	688319	AF100-12-17_002077	.	+	AF100-12-17_s00848	navis11-var108	COG=C;EMAP=ATP synthase subunit gamma;GO=GO:0015986|GO:0045261|GO:0046933;IPR=IPR000131 ATP synthase, F1 complex, gamma subunit;PFAM=ATP-synt
AF100-12-17_scaffold2	689044	690744	AF100-12-17_002078	.	+	AF100-12-17_s00848	navis11-var108	COG=O;EMAP=DnaJ domain protein;IPR=IPR001623 DnaJ domain;PFAM=DnaJ
AF100-12-17_scaffold2	691151	693112	AF100-12-17_002079	.	-	AF100-12-17_s00848	navis11-var108	COG=P;EMAP=Belongs to the major facilitator superfamily. Sugar transporter (TC 2.A.1.1) family;GO=GO:0016021|GO:0022857|GO:0055085;IPR=IPR005828 Major facilitator, sugar transporter-like;PFAM=Sugar_tr
AF100-12-17_scaffold2	693538	693708	AF100-12-17_002080	.	-	AF100-12-17_s00848	navis11-var108	COG=P;EMAP=Belongs to the major facilitator superfamily. Sugar transporter (TC 2.A.1.1) family;PFAM=Sugar_tr
AF100-12-17_scaffold2	694603	696267	AF100-12-17_002081	.	-	AF100-12-17_s00848	navis11-var108	COG=A;EMAP=Dual specificity phosphatase, catalytic domain protein;GO=GO:0008138|GO:0016311;IPR=IPR000073 Alpha/beta hydrolase fold-1|IPR000340 Dual specificity phosphatase, catalytic domain;PFAM=Abhydrolase_1,Abhydrolase_6,DSPc,Hydrolase_4
AF100-12-17_scaffold2	698321	700285	AF100-12-17_002082	.	-	AF100-12-17_s00848	navis11-var108	COG=E;EMAP=dehydratase;GO=GO:0016836;IPR=IPR000581 Dihydroxy-acid/6-phosphogluconate dehydratase;PFAM=ILVD_EDD
AF100-12-17_scaffold2	700971	702541	AF100-12-17_002083	.	-	AF100-12-17_s00848	navis11-var108	COG=O;DBCAN=-,-,AA1;EMAP=Peroxisome biosynthesis protein (Peroxin-2);IPR=IPR006845 Pex, N-terminal;PFAM=Pex2_Pex12
AF100-12-17_scaffold2	704276	705732	AF100-12-17_002084	.	+	AF100-12-17_s00848	navis11-var108	COG=S;EMAP=acid phosphatase;GO=GO:0016788;IPR=IPR007312 Phosphoesterase;PFAM=Phosphoesterase
AF100-12-17_scaffold2	706116	706628	AF100-12-17_002085	.	-	AF100-12-17_s00848	navis11-var108	.
AF100-12-17_scaffold2	707375	710866	AF100-12-17_002086	.	+	AF100-12-17_s00848	navis11-var108	COG=UY;EMAP=Importin 11;GO=GO:0006886|GO:0031267;IPR=IPR001494 Importin-beta, N-terminal domain;PFAM=IBN_N,Xpo1
AF100-12-17_scaffold2	712463	713824	AF100-12-17_002087	.	+	AF100-12-17_s00848	navis11-var108	COG=G;DBCAN=GH5_9(90-386),GH5,GH5_9;EMAP=Beta-glucanases participate in the metabolism of beta- glucan, the main structural component of the cell wall. It could also function biosynthetically as a transglycosylase (By similarity);GO=GO:0004553|GO:0071704;IPR=IPR001547 Glycoside hydrolase, family 5;PFAM=Cellulase
AF100-12-17_scaffold2	716008	716985	AF100-12-17_002088	.	+	AF100-12-17_s00848	navis11-var108	COG=S;EMAP=Protoglobin;GO=GO:0019825|GO:0020037;IPR=IPR044398 Globin-sensor domain
AF100-12-17_scaffold2	725358	726342	AF100-12-17_002089	.	+	AF100-12-17_s00848	navis11-var108	COG=C;EMAP=Dehydrogenase;GO=GO:0016491;IPR=IPR015590 Aldehyde dehydrogenase domain;PFAM=Aldedh
AF100-12-17_scaffold2	726364	726795	AF100-12-17_002090	.	+	AF100-12-17_s00848	navis11-var108	COG=C;EMAP=Dehydrogenase;GO=GO:0016491;IPR=IPR015590 Aldehyde dehydrogenase domain;PFAM=Aldedh
AF100-12-17_scaffold2	729985	730737	AF100-12-17_002091	.	+	AF100-12-17_s00848	navis11-var108	COG=O;EMAP=GPI anchored serine-threonine rich protein;IPR=IPR018466 Yeast cell wall synthesis Kre9/Knh1-like, N-terminal;PFAM=GPI-anchored
AF100-12-17_scaffold2	731253	731785	AF100-12-17_002092	.	+	AF100-12-17_s00848	navis11-var108	COG=S;EMAP=Protein of unknown function (DUF2462);IPR=IPR019034 Uncharacterised protein family UPF0390;PFAM=DUF2462
AF100-12-17_scaffold2	732268	734942	AF100-12-17_002093	.	-	AF100-12-17_s00848	navis11-var108	.
AF100-12-17_scaffold2	737209	738379	AF100-12-17_002094	.	+	AF100-12-17_s00848	navis11-var108	COG=O;EMAP=acid phosphatase;GO=GO:0016787;IPR=IPR002828 Survival protein SurE-like phosphatase/nucleotidase;PFAM=SurE,TTL
AF100-12-17_scaffold2	741327	742904	AF100-12-17_002095	.	-	AF100-12-17_s00848	navis11-var108	COG=S;EMAP=Family of unknown function (DUF5427);IPR=IPR018814 Protein of unknown function DUF5427;PFAM=DUF5427
AF100-12-17_scaffold2	744138	744695	AF100-12-17_002096	.	+	AF100-12-17_s00848	navis11-var108	COG=S;EMAP=4-carboxymuconolactone decarboxylase;PFAM=CMD
AF100-12-17_scaffold2	746810	749008	AF100-12-17_002097	.	+	AF100-12-17_s00848	navis11-var108	.
AF100-12-17_scaffold2	749915	751376	AF100-12-17_002098	.	+	AF100-12-17_s00848	navis11-var108	COG=S;EMAP=C2H2 finger domain protein;PFAM=zf-C2H2
AF100-12-17_scaffold2	752123	752525	AF100-12-17_002099	.	-	AF100-12-17_s00848	navis11-var108	COG=S;EMAP=Transmembrane proteins 14C;GO=GO:0016020;IPR=IPR005349 TMEM14 family;PFAM=Tmemb_14
AF100-12-17_scaffold2	753096	754608	AF100-12-17_002100	.	-	AF100-12-17_s00848	navis11-var108	COG=S;EMAP=MFS transporter;GO=GO:0022857|GO:0055085;IPR=IPR011701 Major facilitator superfamily;PFAM=MFS_1
AF100-12-17_scaffold2	755911	758369	AF100-12-17_002101	.	-	AF100-12-17_s00848	navis11-var108	COG=OP;EMAP=Glutamate carboxypeptidase;IPR=IPR003137 PA domain|IPR007365 Transferrin receptor-like, dimerisation domain|IPR007484 Peptidase M28;PFAM=PA,Peptidase_M28,TFR_dimer
AF100-12-17_scaffold2	759225	760568	AF100-12-17_002102	.	-	AF100-12-17_s00848	navis11-var108	COG=S;EMAP=RTC4-like domain;IPR=IPR028094 Restriction of telomere capping protein 4, C-terminal;PFAM=RTC4
AF100-12-17_scaffold2	761421	764844	AF100-12-17_002103	.	-	AF100-12-17_s00848	navis11-var108	COG=S;EMAP=DUF726 domain protein;IPR=IPR007941 Protein of unknown function DUF726;PFAM=DUF726
AF100-12-17_scaffold2	767729	767994	AF100-12-17_002104	.	-	AF100-12-17_s00848	navis11-var108	.
AF100-12-17_scaffold2	769054	771430	AF100-12-17_002105	.	-	AF100-12-17_s00848	navis11-var108	COG=K;EMAP=finger domain protein;GO=GO:0003677|GO:0006351|GO:0008270;IPR=IPR007219 Transcription factor domain, fungi;PFAM=Fungal_trans,Zn_clus
AF100-12-17_scaffold2	776061	777418	AF100-12-17_002106	.	+	AF100-12-17_s00848	navis11-var108	COG=S;EMAP=Mannosylphosphorylation protein (Mnn4);IPR=IPR007074 LicD family;PFAM=LicD
AF100-12-17_scaffold2	778816	781336	AF100-12-17_002107	.	+	AF100-12-17_s00848	navis11-var108	COG=K;EMAP=Transcription factor;GO=GO:0000981|GO:0006355|GO:0008270|GO:0003677|GO:0006351|GO:0008270;IPR=IPR001138 Zn(2)-C6 fungal-type DNA-binding domain|IPR007219 Transcription factor domain, fungi;PFAM=Fungal_trans,Zn_clus
AF100-12-17_scaffold2	782095	782730	AF100-12-17_002108	.	+	AF100-12-17_s00848	navis11-var108	COG=I;EMAP=Essential subunit of the N-oligosaccharyl transferase (OST) complex which catalyzes the transfer of a high mannose oligosaccharide from a lipid-linked oligosaccharide donor to an asparagine residue within an Asn-X-Ser Thr consensus motif in nascent polypeptide chains;GO=GO:0008250|GO:0016021;IPR=IPR003038 DAD/Ost2;PFAM=DAD
AF100-12-17_scaffold2	783068	785876	AF100-12-17_002109	.	-	AF100-12-17_s00848	navis11-var108	COG=A;DBCAN=-,-,GH5_12;EMAP=MRNA splicing factor RNA helicase (Prp16);GO=GO:0003676|GO:0005524|GO:0004386;IPR=IPR001650 Helicase, C-terminal|IPR007502 Helicase-associated domain|IPR011545 DEAD/DEAH box helicase domain|IPR011709 Domain of unknown function DUF1605;PFAM=DEAD,HA2,Helicase_C,OB_NTP_bind
AF100-12-17_scaffold2	786363	786893	AF100-12-17_002110	.	+	AF100-12-17_s00848	navis11-var108	COG=O;EMAP=Prefoldin subunit 2;GO=GO:0006457|GO:0016272|GO:0051082;IPR=IPR002777 Prefoldin beta-like;PFAM=Prefoldin_2
AF100-12-17_scaffold2	789197	790375	AF100-12-17_002111	.	+	AF100-12-17_s00848	navis11-var108	COG=K;EMAP=CCAAT-binding factor complex subunit HapC;IPR=IPR003958 Transcription factor CBF/NF-Y/archaeal histone domain;PFAM=CBFD_NFYB_HMF
AF100-12-17_scaffold2	791288	793743	AF100-12-17_002112	.	-	AF100-12-17_s00848	navis11-var108	COG=K;EMAP=Acetamidase regulatory protein;GO=GO:0000981|GO:0006355|GO:0008270|GO:0003677|GO:0006351|GO:0008270;IPR=IPR001138 Zn(2)-C6 fungal-type DNA-binding domain|IPR007219 Transcription factor domain, fungi;PFAM=Fungal_trans,Zn_clus
AF100-12-17_scaffold2	794382	795485	AF100-12-17_002113	.	-	AF100-12-17_s00848	navis11-var108	COG=L;EMAP=Cut9 interacting protein Scn1;GO=GO:0016788;IPR=IPR001130 TatD family;PFAM=TatD_DNase
AF100-12-17_scaffold2	797480	798766	AF100-12-17_002114	.	-	AF100-12-17_s00848	navis11-var108	COG=S;EMAP=Alpha beta hydrolase;IPR=IPR000073 Alpha/beta hydrolase fold-1;PFAM=Abhydrolase_1
AF100-12-17_scaffold2	800143	801546	AF100-12-17_002115	.	+	AF100-12-17_s00848	navis11-var108	COG=S;EMAP=Spo7-like protein;GO=GO:0019888;IPR=IPR005605 Sporulation-specific protein Spo7;PFAM=Spo7
AF100-12-17_scaffold2	801983	805066	AF100-12-17_002116	.	-	AF100-12-17_s00848	navis11-var108	COG=L;DBCAN=-,-,GT47+GT64;EMAP=Belongs to the MCM family;GO=GO:0003677|GO:0005524|GO:0032508;IPR=IPR001208 MCM domain|IPR027925 MCM N-terminal domain|IPR033762 MCM OB domain|IPR041562 MCM, AAA-lid domain;PFAM=MCM,MCM_N,MCM_OB
AF100-12-17_scaffold2	805525	809412	AF100-12-17_002117	.	-	AF100-12-17_s00848	navis11-var108	COG=S;EMAP=Translation regulator (Cya5);IPR=IPR002885 Pentatricopeptide repeat;PFAM=PPR,PPR_2,PPR_3
AF100-12-17_scaffold2	809935	811901	AF100-12-17_002118	.	+	AF100-12-17_s00848	navis11-var108	COG=J;EMAP=Signal-recognition-particle assembly has a crucial role in targeting secretory proteins to the rough endoplasmic reticulum membrane;GO=GO:0005047|GO:0005786|GO:0006614|GO:0008312|GO:0030942;IPR=IPR026258 Signal recognition particle subunit SRP68;PFAM=SRP68
AF100-12-17_scaffold2	813511	815319	AF100-12-17_002119	.	+	AF100-12-17_s00848	navis11-var108	COG=Q;EMAP=cytochrome P450;GO=GO:0004497|GO:0005506|GO:0016705|GO:0020037;IPR=IPR001128 Cytochrome P450;PFAM=p450
AF100-12-17_scaffold2	816563	817310	AF100-12-17_002120	.	+	AF100-12-17_s00848	navis11-var108	COG=P;EMAP=Rhodanese Homology Domain;IPR=IPR001763 Rhodanese-like domain;PFAM=Rhodanese
AF100-12-17_scaffold2	817922	821262	AF100-12-17_002121	.	-	AF100-12-17_s00848	navis11-var108	COG=J;EMAP=Translation initiation factor;GO=GO:0003924|GO:0005525|GO:0005525;IPR=IPR000795 Translational (tr)-type GTP-binding domain|IPR004161 Translation elongation factor EFTu-like, domain 2|IPR023115 Translation initiation factor IF- 2, domain 3;PFAM=GTP_EFTU,GTP_EFTU_D2,IF-2
AF100-12-17_scaffold2	821966	826050	AF100-12-17_002122	.	-	AF100-12-17_s00848	navis11-var108	COG=S;EMAP=Mono-functional DNA-alkylating methyl methanesulfonate N-term;GO=GO:0003676|GO:0005634;IPR=IPR004871 Cleavage/polyadenylation specificity factor, A subunit, C-terminal|IPR018846 Cleavage/polyadenylation specificity factor, A subunit, N-terminal;PFAM=CPSF_A,MMS1_N
AF100-12-17_scaffold2	827230	828590	AF100-12-17_002123	.	+	AF100-12-17_s00848	navis11-var108	COG=T;EMAP=TBC domain protein;IPR=IPR000195 Rab-GTPase-TBC domain;PFAM=RabGAP-TBC
AF100-12-17_scaffold2	828915	829972	AF100-12-17_002124	.	+	AF100-12-17_s00848	navis11-var108	COG=S;EMAP=Yip1 domain family;GO=GO:0016020;IPR=IPR006977 Yip1 domain;PFAM=Yip1
AF100-12-17_scaffold2	830843	831022	AF100-12-17_eg71610	.	-	AF100-12-17_s00848	navis11-var108	EMAP=4QFN5 Ubiquitin family;COG=S
AF100-12-17_scaffold2	830859	831023	AF100-12-17_eg71527	.	+	AF100-12-17_s00848	navis11-var108	EMAP=2T0T9 unknown;COG=S
AF100-12-17_scaffold2	831640	833721	AF100-12-17_002125	.	-	AF100-12-17_s00848	navis11-var108	COG=J;EMAP=RNA polymerase I specific transcription initiation factor Rrn7;IPR=IPR021752 Transcription initiation factor Rrn7, Zinc-finger;PFAM=Ribosomal_L40e,ubiquitin,zf-RRN7
AF100-12-17_scaffold2	834284	835061	AF100-12-17_002126	.	-	AF100-12-17_s00848	navis11-var108	COG=J;EMAP=Translation initiation factor;GO=GO:0003723|GO:0003746|GO:0043022|GO:0045901|GO:0045905;IPR=IPR020189 Translation elongation factor, IF5A C-terminal;PFAM=eIF-5a
AF100-12-17_scaffold2	835660	837800	AF100-12-17_002127	.	+	AF100-12-17_s00848	navis11-var108	COG=UZ;EMAP=GARP complex subunit (Sac2);IPR=IPR007258 Vps52;PFAM=Vps52
AF100-12-17_scaffold2	859161	860084	AF100-12-17_002128	.	+	AF100-12-17_s00848	navis11-var108	COG=S;EMAP=FG-GAP repeat protein;IPR=IPR013517 FG-GAP repeat;PFAM=HET,VCBS
AF100-12-17_scaffold2	861047	861988	AF100-12-17_002129	.	-	AF100-12-17_s00848	navis11-var108	COG=S;EMAP=C6 finger domain protein;GO=GO:0000981|GO:0006355|GO:0008270;IPR=IPR001138 Zn(2)-C6 fungal-type DNA-binding domain;PFAM=Zn_clus
AF100-12-17_scaffold2	862354	863501	AF100-12-17_002130	.	+	AF100-12-17_s00848	navis11-var108	COG=E;EMAP=Tartrate dehydrogenase;GO=GO:0016616;IPR=IPR024084 Isopropylmalate dehydrogenase-like domain;PFAM=Iso_dh
AF100-12-17_scaffold2	864036	865220	AF100-12-17_002131	.	+	AF100-12-17_s00848	navis11-var108	COG=E;EMAP=Aminotransferase class I and II;GO=GO:0009058|GO:0030170;IPR=IPR004839 Aminotransferase, class I/classII;PFAM=Aminotran_1_2
AF100-12-17_scaffold2	865262	865476	AF100-12-17_002132	.	+	AF100-12-17_s00848	navis11-var108	COG=E;EMAP=Aminotransferase class I and II;GO=GO:0009058|GO:0030170;IPR=IPR004839 Aminotransferase, class I/classII;PFAM=Aminotran_1_2
AF100-12-17_scaffold2	866027	868213	AF100-12-17_002133	.	+	AF100-12-17_s00848	navis11-var108	COG=S;EMAP=Fungal specific transcription factor domain;GO=GO:0003677|GO:0006351|GO:0008270;IPR=IPR007219 Transcription factor domain, fungi;PFAM=Fungal_trans
AF100-12-17_scaffold2	868852	871247	AF100-12-17_002134	.	-	AF100-12-17_s00848	navis11-var108	COG=A;EMAP=Binds the poly(A) tail of mRNA. Appears to be an important mediator of the multiple roles of the poly(A) tail in mRNA biogenesis, stability and translation. In the nucleus, involved in both mRNA cleavage and polyadenylation. Is also required for efficient mRNA export to the cytoplasm. Acts in concert with a poly(A)-specific nuclease (PAN) to affect poly(A) tail shortening, which may occur concomitantly with either nucleocytoplasmic mRNA transport or translational initiation. In the cytoplasm, stimulates translation initiation and regulates mRNA decay through translation termination-coupled poly(A) shortening, probably mediated by PAN (By similarity);GO=GO:0003723;IPR=IPR000504 RNA recognition motif domain|IPR002004 Polyadenylate-binding protein/Hyperplastic disc protein;PFAM=PABP,RRM_1
AF100-12-17_scaffold2	872487	876230	AF100-12-17_002135	.	-	AF100-12-17_s00848	navis11-var108	COG=O;EMAP=IQ and HECT domain protein;GO=GO:0004842;IPR=IPR000569 HECT domain;PFAM=HECT
AF100-12-17_scaffold2	877008	877472	AF100-12-17_002136	.	-	AF100-12-17_s00848	navis11-var108	COG=J;EMAP=50S ribosomal protein YmL27;GO=GO:0003735|GO:0005762;IPR=IPR019189 Ribosomal protein L27/L41, mitochondrial;PFAM=MRP-L27
AF100-12-17_scaffold2	877759	880697	AF100-12-17_002137	.	+	AF100-12-17_s00848	navis11-var108	COG=A;EMAP=Small nucleolar ribonucleoprotein complex subunit Utp14;PFAM=Utp14
AF100-12-17_scaffold2	882339	885548	AF100-12-17_002138	.	+	AF100-12-17_s00848	navis11-var108	COG=G;DBCAN=GH81(241-929),GH81,GH81+3.2.1.39;EMAP=Endo-1,3-beta-glucanase Engl1;IPR=IPR040451 Glycosyl hydrolase family 81, N-terminal|IPR040720 Glycosyl hydrolase family 81, C-terminal domain;PFAM=Glyco_hydro_81
AF100-12-17_scaffold2	887553	889392	AF100-12-17_002139	.	+	AF100-12-17_s00848	navis11-var108	COG=P;DBCAN=-,-,GH81;EMAP=Belongs to the Ca(2 ) cation antiporter (CaCA) (TC 2.A.19) family;GO=GO:0016021|GO:0055085;IPR=IPR004837 Sodium/calcium exchanger membrane region;PFAM=Na_Ca_ex
AF100-12-17_scaffold2	889876	894739	AF100-12-17_002140	.	+	AF100-12-17_s00848	navis11-var108	COG=P;EMAP=Plasma membrane phosphate transporter Pho87;GO=GO:0016020|GO:0022857|GO:0055085;IPR=IPR001898 Solute carrier family 13|IPR004331 SPX domain|IPR023798 Ribosomal protein S7 domain;PFAM=CitMHS,Na_sulph_symp,SPX
AF100-12-17_scaffold2	895013	895834	AF100-12-17_002141	.	-	AF100-12-17_s00848	navis11-var108	.
AF100-12-17_scaffold2	897169	897746	AF100-12-17_002142	.	+	AF100-12-17_s00848	navis11-var108	.
AF100-12-17_scaffold2	898432	899103	AF100-12-17_002143	.	+	AF100-12-17_s00848	navis11-var108	COG=S;EMAP=Integral membrane protein;IPR=IPR019595 Domain of unknown function DUF2470;PFAM=DUF2470
AF100-12-17_scaffold2	899791	900445	AF100-12-17_002144	.	+	AF100-12-17_s00848	navis11-var108	COG=J;EMAP=Belongs to the eukaryotic ribosomal protein eS8 family;IPR=IPR022309 Ribosomal protein S8e/ribosomal biogenesis NSA2;PFAM=Ribosomal_S8e
AF100-12-17_scaffold2	900590	902015	AF100-12-17_002145	.	+	AF100-12-17_s00848	navis11-var108	COG=S;EMAP=Ser Thr protein phosphatase family protein;GO=GO:0016787;IPR=IPR004843 Calcineurin-like phosphoesterase domain, ApaH type;PFAM=Metallophos
AF100-12-17_scaffold2	902307	908546	AF100-12-17_002146	.	-	AF100-12-17_s00848	navis11-var108	COG=T;EMAP=Belongs to the DOCK family;IPR=IPR027007 C2 DOCK-type domain|IPR027357 DOCKER domain|IPR032376 Dedicator of cytokinesis, N-terminal domain;PFAM=DHR-2,DOCK-C2,DOCK_N,SH3_1
AF100-12-17_scaffold2	910948	912090	AF100-12-17_002147	.	-	AF100-12-17_s00848	navis11-var108	PFAM=adh_short
AF100-12-17_scaffold2	913826	918759	AF100-12-17_002148	.	-	AF100-12-17_s00848	navis11-var108	COG=U;EMAP=Exocyst complex component Sec3;GO=GO:0000145|GO:0006887;IPR=IPR019160 Exocyst complex component Sec3, C-terminal|IPR028258 Exocyst complex component Sec3, PIP2-binding N-terminal domain;PFAM=Sec3-PIP2_bind,Sec3_C
AF100-12-17_scaffold2	919489	920870	AF100-12-17_002149	.	+	AF100-12-17_s00848	navis11-var108	COG=S;EMAP=Ribosome assembly and transport protein Srp40;IPR=IPR007718 Srp40, C-terminal;PFAM=SRP40_C
AF100-12-17_scaffold2	921230	923099	AF100-12-17_002150	.	-	AF100-12-17_s00848	navis11-var108	COG=S;EMAP=F-box domain protein;PFAM=F-box,F-box-like
AF100-12-17_scaffold2	924162	924392	AF100-12-17_eg71467	.	+	AF100-12-17_s00848	navis11-var108	EMAP=2SNZU unknown;COG=S
AF100-12-17_scaffold2	924486	925777	AF100-12-17_002151	.	+	AF100-12-17_s00848	navis11-var108	COG=Q;EMAP=cytochrome P450;GO=GO:0004497|GO:0005506|GO:0016705|GO:0020037;IPR=IPR001128 Cytochrome P450;PFAM=p450
AF100-12-17_scaffold2	926435	927128	AF100-12-17_002152	.	-	AF100-12-17_s00848	navis11-var108	COG=J;EMAP=Involved in mitochondrial genome encoded proteins translation
AF100-12-17_scaffold2	927262	928842	AF100-12-17_002153	.	+	AF100-12-17_s00848	navis11-var108	COG=S;EMAP=Domain of unknown function (DUF1992);IPR=IPR018961 DnaJ homologue, subfamily C, member 28, conserved domain;PFAM=DUF1992
AF100-12-17_scaffold2	929092	929865	AF100-12-17_002154	.	-	AF100-12-17_s00848	navis11-var108	.
AF100-12-17_scaffold2	930687	931961	AF100-12-17_002155	.	+	AF100-12-17_s00848	navis11-var108	.
AF100-12-17_scaffold2	932760	934175	AF100-12-17_002156	.	+	AF100-12-17_s00848	navis11-var108	COG=E;EMAP=Proline utilization protein;IPR=IPR003462 Ornithine cyclodeaminase/mu-crystallin;PFAM=OCD_Mu_crystall
AF100-12-17_scaffold2	934697	936318	AF100-12-17_002157	.	+	AF100-12-17_s00848	navis11-var108	COG=J;EMAP=Siderophore biosynthesis protein;PFAM=Acetyltransf_8
AF100-12-17_scaffold2	937061	937438	AF100-12-17_002158	.	+	AF100-12-17_s00848	navis11-var108	.
AF100-12-17_scaffold2	938447	939012	AF100-12-17_002159	.	+	AF100-12-17_s00848	navis11-var108	.
AF100-12-17_scaffold2	940406	941813	AF100-12-17_002160	.	-	AF100-12-17_s00848	navis11-var108	COG=J;EMAP=lysyl-tRNA synthetase;GO=GO:0000166|GO:0004812|GO:0005524|GO:0006418;IPR=IPR004364 Aminoacyl-tRNA synthetase, class II (D/K/N);PFAM=tRNA-synt_2,tRNA_anti-codon
AF100-12-17_scaffold2	942867	943254	AF100-12-17_002161	.	+	AF100-12-17_s00848	navis11-var108	COG=U;EMAP=translocase subunit Tim10;IPR=IPR004217 Tim10-like;PFAM=zf-Tim10_DDP
AF100-12-17_scaffold2	943704	946259	AF100-12-17_002162	.	-	AF100-12-17_s00848	navis11-var108	COG=S;EMAP=Sin3 complex subunit (Stb2)
AF100-12-17_scaffold2	948093	949520	AF100-12-17_002163	.	+	AF100-12-17_s00848	navis11-var108	COG=O;EMAP=Regulator of gluconeogenesis Rmd5;IPR=IPR024964 CTLH/CRA C-terminal to LisH motif domain|IPR027370 RING-type zinc-finger, LisH dimerisation motif;PFAM=CLTH,zf-RING_UBOX
AF100-12-17_scaffold2	950503	951528	AF100-12-17_002164	.	+	AF100-12-17_s00848	navis11-var108	COG=S;EMAP=BTB/POZ domain;PFAM=BTB
AF100-12-17_scaffold2	952162	953801	AF100-12-17_002165	.	-	AF100-12-17_s00848	navis11-var108	COG=D;EMAP=PCI/PINT associated module;IPR=IPR000717 Proteasome component (PCI) domain;PFAM=PCI
AF100-12-17_scaffold2	954261	955290	AF100-12-17_002166	.	+	AF100-12-17_s00848	navis11-var108	COG=J;EMAP=Belongs to the eukaryotic ribosomal protein eL20 family;GO=GO:0003735|GO:0005840|GO:0006412;IPR=IPR023573 Ribosomal protein 50S-L18Ae/60S-L20/60S-L18A;PFAM=Ribosomal_L18A
AF100-12-17_scaffold2	956106	957279	AF100-12-17_002167	.	+	AF100-12-17_s00848	navis11-var108	COG=C;EMAP=Belongs to the flavoprotein pyridine nucleotide cytochrome reductase family;GO=GO:0016491;IPR=IPR001433 Oxidoreductase FAD/NAD(P)-binding|IPR008333 Flavoprotein pyridine nucleotide cytochrome reductase-like, FAD-binding domain;PFAM=FAD_binding_6,NAD_binding_1
AF100-12-17_scaffold2	959215	960819	AF100-12-17_002168	.	+	AF100-12-17_s00848	navis11-var108	COG=B;EMAP=high mobility group;IPR=IPR009071 High mobility group box domain;PFAM=HMG_box
AF100-12-17_scaffold2	961617	964122	AF100-12-17_002169	.	+	AF100-12-17_s00848	navis11-var108	COG=F;EMAP=belongs to the metallo- dependent hydrolases superfamily. Urease alpha subunit family;GO=GO:0016151|GO:0043419|GO:0016787|GO:0035550|GO:0043419;IPR=IPR002019 Urease, beta subunit|IPR002026 Urease, gamma/gamma-beta subunit|IPR006680 Amidohydrolase-related|IPR011612 Urease alpha-subunit, N-terminal domain;PFAM=Amidohydro_1,Urease_alpha,Urease_beta,Urease_gamma
AF100-12-17_scaffold2	964177	964777	AF100-12-17_002170	.	-	AF100-12-17_s00848	navis11-var108	.
AF100-12-17_scaffold2	964930	965526	AF100-12-17_002171	.	-	AF100-12-17_s00848	navis11-var108	COG=L;EMAP=DNA repair protein;PFAM=DRMBL,Lactamase_B_2
AF100-12-17_scaffold2	965679	967598	AF100-12-17_002172	.	-	AF100-12-17_s00848	navis11-var108	COG=L;EMAP=DNA repair protein;IPR=IPR001279 Metallo-beta-lactamase|IPR011084 DNA repair metallo-beta-lactamase;PFAM=DRMBL,Lactamase_B_2
AF100-12-17_scaffold2	969599	970510	AF100-12-17_002173	.	+	AF100-12-17_s00848	navis11-var108	.
AF100-12-17_scaffold2	971223	973149	AF100-12-17_002174	.	+	AF100-12-17_s00848	navis11-var108	COG=P;EMAP=Nitrogen permease regulator;IPR=IPR009348 Nitrogen permease regulator 2;PFAM=NPR2
AF100-12-17_scaffold2	973630	975881	AF100-12-17_002175	.	-	AF100-12-17_s00848	navis11-var108	COG=B;EMAP=Transcriptional regulator Ngg1;IPR=IPR019340 Histone acetyltransferases subunit 3;PFAM=Ada3
AF100-12-17_scaffold2	977273	978692	AF100-12-17_002176	.	+	AF100-12-17_s00848	navis11-var108	COG=O;EMAP=RING finger domain protein;IPR=IPR001841 Zinc finger, RING-type;PFAM=zf-RING_2
AF100-12-17_scaffold2	979155	980072	AF100-12-17_002177	.	-	AF100-12-17_s00848	navis11-var108	COG=Z;EMAP=FRG1-like domain;IPR=IPR010414 Protein FRG1;PFAM=FRG1
AF100-12-17_scaffold2	980625	981960	AF100-12-17_002178	.	-	AF100-12-17_s00848	navis11-var108	COG=Q;EMAP=Alcohol dehydrogenase;IPR=IPR013149 Alcohol dehydrogenase-like, C-terminal|IPR013154 Alcohol dehydrogenase, N-terminal;PFAM=ADH_N,ADH_zinc_N
AF100-12-17_scaffold2	983757	987466	AF100-12-17_002179	.	-	AF100-12-17_s00848	navis11-var108	COG=H;EMAP=Ubiquitin-protein ligase;GO=GO:0004842;IPR=IPR000569 HECT domain;PFAM=HECT
AF100-12-17_scaffold2	988653	989922	AF100-12-17_002180	.	-	AF100-12-17_s00848	navis11-var108	COG=J;EMAP=Belongs to the eukaryotic ribosomal protein eL15 family;GO=GO:0003735|GO:0005840|GO:0006412;IPR=IPR000439 Ribosomal protein L15e;PFAM=Ribosomal_L15e
AF100-12-17_scaffold2	990756	993452	AF100-12-17_002181	.	-	AF100-12-17_s00848	navis11-var108	COG=S;EMAP=PSP1 domain protein;IPR=IPR007557 PSP1, C-terminal;PFAM=PSP1
AF100-12-17_scaffold2	999397	1000504	AF100-12-17_002182	.	-	AF100-12-17_s00848	navis11-var108	COG=O;EMAP=NifU-related protein;GO=GO:0005506|GO:0016226|GO:0051536;IPR=IPR001075 NIF system FeS cluster assembly, NifU, C-terminal|IPR014824 Scaffold protein Nfu/NifU, N-terminal;PFAM=Nfu_N,NifU
AF100-12-17_scaffold2	1001364	1001992	AF100-12-17_002183	.	+	AF100-12-17_s00848	navis11-var108	COG=S;EMAP=HIT zinc finger;IPR=IPR007529 Zinc finger, HIT-type;PFAM=zf-HIT
AF100-12-17_scaffold2	1004398	1007804	AF100-12-17_002184	.	+	AF100-12-17_s00848	navis11-var108	COG=T;EMAP=Ras guanyl-nucleotide exchange factor RasGEF;GO=GO:0005085|GO:0007264;IPR=IPR000651 Ras-like guanine nucleotide exchange factor, N-terminal|IPR001895 Ras guanine-nucleotide exchange factors catalytic domain;PFAM=Complex1_LYR_2,Ras,RasGEF,RasGEF_N
AF100-12-17_scaffold2	1008294	1008623	AF100-12-17_002185	.	+	AF100-12-17_s00848	navis11-var108	COG=S;EMAP=Complex1_LYR-like;PFAM=Complex1_LYR_2
AF100-12-17_scaffold2	1009070	1010332	AF100-12-17_002186	.	-	AF100-12-17_s00848	navis11-var108	COG=J;EMAP=Plays a central role in 2-thiolation of mcm(5)S(2)U at tRNA wobble positions of tRNA(Lys), tRNA(Glu) and tRNA(Gln). Directly binds tRNAs and probably acts by catalyzing adenylation of tRNAs, an intermediate required for 2-thiolation. It is unclear whether it acts as a sulfurtransferase that transfers sulfur from thiocarboxylated URM1 onto the uridine of tRNAs at wobble position. Prior mcm(5) tRNA modification by the elongator complex is required for 2-thiolation. May also be involved in protein urmylation;IPR=IPR011063 tRNA(Ile)-lysidine/2-thiocytidine synthase, N-terminal|IPR032442 Cytoplasmic tRNA 2-thiolation protein 1, C-terminal;PFAM=ATP_bind_3,zn-ribbon_14
AF100-12-17_scaffold2	1010654	1011495	AF100-12-17_002187	.	-	AF100-12-17_s00848	navis11-var108	COG=T;EMAP=C-8 sterol isomerase;IPR=IPR006716 ERG2/sigma1 receptor-like;PFAM=ERG2_Sigma1R
AF100-12-17_scaffold2	1013204	1013970	AF100-12-17_002188	.	+	AF100-12-17_s00848	navis11-var108	COG=G;DBCAN=GH12(90-237),GH12,GH12+3.2.1.151;EMAP=Catalyzes endohydrolysis of 1,4-beta-D-glucosidic linkages in xyloglucan with retention of the beta-configuration of the glycosyl residues. Specific for xyloglucan and does not hydrolyze other cell wall components (By similarity);GO=GO:0000272|GO:0008810;IPR=IPR002594 Glycoside hydrolase family 12;PFAM=Glyco_hydro_12
AF100-12-17_scaffold2	1016782	1018065	AF100-12-17_002189	.	+	AF100-12-17_s00848	navis11-var108	COG=D;EMAP=Cyclin;IPR=IPR006671 Cyclin, N-terminal;PFAM=Cyclin_N
AF100-12-17_scaffold2	1020008	1021211	AF100-12-17_002190	.	+	AF100-12-17_s00848	navis11-var108	COG=S;EMAP=clavaminate synthase-like protein;IPR=IPR044861 Isopenicillin N synthase-like, Fe(2+) 2OG dioxygenase domain;PFAM=2OG-FeII_Oxy,DIOX_N
AF100-12-17_scaffold2	1021395	1024029	AF100-12-17_002191	.	-	AF100-12-17_s00848	navis11-var108	COG=S;EMAP=Transcription-silencing protein Clr2;IPR=IPR018839 Cryptic loci regulator 2, C-terminal|IPR031915 Cryptic loci regulator 2, N-terminal;PFAM=Clr2,Clr2_transil
AF100-12-17_scaffold2	1024884	1027373	AF100-12-17_002192	.	-	AF100-12-17_s00848	navis11-var108	COG=Q;EMAP=Peroxisomal ABC transporter (PXA1);GO=GO:0005524|GO:0005524|GO:0016021|GO:0055085|GO:0140359;IPR=IPR003439 ABC transporter-like, ATP-binding domain|IPR011527 ABC transporter type 1, transmembrane domain;PFAM=ABC_membrane_2,ABC_tran
AF100-12-17_scaffold2	1030455	1032463	AF100-12-17_002193	.	+	AF100-12-17_s00848	navis11-var108	COG=K;EMAP=General stress response phosphoprotein phosphatase Psr1;IPR=IPR004274 FCP1 homology domain;PFAM=NIF
AF100-12-17_scaffold2	1033844	1035265	AF100-12-17_002194	.	+	AF100-12-17_s00848	navis11-var108	COG=T;EMAP=Protein phosphatase PP1 regulatory subunit Sds22;GO=GO:0005515;IPR=IPR001611 Leucine-rich repeat|IPR025875 Leucine rich repeat 4;PFAM=LRR_4,LRR_6,LRR_8
AF100-12-17_scaffold2	1035680	1036451	AF100-12-17_002195	.	-	AF100-12-17_s00848	navis11-var108	.
AF100-12-17_scaffold2	1036811	1038060	AF100-12-17_002196	.	-	AF100-12-17_s00848	navis11-var108	COG=C;EMAP=Catalyzes the initial reaction in the xylose utilization pathway by reducing D-xylose into xylitol. Xylose is a major component of hemicelluloses such as xylan. Most fungi utilize D- xylose via three enzymatic reactions, xylose reductase (XR), xylitol dehydrogenase (XDH), and xylulokinase, to form xylulose 5- phosphate, which enters pentose phosphate pathway (By similarity);IPR=IPR023210 NADP-dependent oxidoreductase domain;PFAM=Aldo_ket_red
AF100-12-17_scaffold2	1042671	1045554	AF100-12-17_002197	.	-	AF100-12-17_s00848	navis11-var108	COG=A;EMAP=pre-rRNA processing protein Mrd1;GO=GO:0003723;IPR=IPR000504 RNA recognition motif domain;PFAM=RRM_1
AF100-12-17_scaffold2	1045855	1046456	AF100-12-17_002198	.	+	AF100-12-17_s00848	navis11-var108	COG=Z;EMAP=dynein light chain;GO=GO:0007017|GO:0030286;IPR=IPR001372 Dynein light chain, type 1/2;PFAM=Dynein_light
AF100-12-17_scaffold2	1047133	1047978	AF100-12-17_002199	.	+	AF100-12-17_s00848	navis11-var108	PFAM=zinc_ribbon_15
AF100-12-17_scaffold2	1048277	1050710	AF100-12-17_002200	.	-	AF100-12-17_s00848	navis11-var108	COG=E;EMAP=Belongs to the sodium solute symporter (SSF) (TC 2.A.21) family;GO=GO:0016020|GO:0022857|GO:0055085;IPR=IPR001734 Sodium/solute symporter;PFAM=SSF
AF100-12-17_scaffold2	1054853	1056035	AF100-12-17_002201	.	+	AF100-12-17_s00848	navis11-var108	.
AF100-12-17_scaffold2	1057156	1057612	AF100-12-17_002202	.	+	AF100-12-17_s00848	navis11-var108	COG=U;EMAP=Necessary for protein translocation in the endoplasmic reticulum;IPR=IPR016482 Protein transport protein SecG/Sec61-beta/Sbh;PFAM=Sec61_beta
AF100-12-17_scaffold2	1058341	1058412	AF100-12-17_002203	.	-	AF100-12-17_s00848	navis11-var108	.
AF100-12-17_scaffold2	1059725	1061072	AF100-12-17_002204	.	-	AF100-12-17_s00848	navis11-var108	COG=L;EMAP=This protein is an auxiliary protein of DNA polymerase delta and is involved in the control of eukaryotic DNA replication by increasing the polymerases processibility during elongation of the leading strand;GO=GO:0003677|GO:0006275;IPR=IPR022648 Proliferating cell nuclear antigen, PCNA, N-terminal|IPR022649 Proliferating cell nuclear antigen, PCNA, C-terminal;PFAM=PCNA_C,PCNA_N
AF100-12-17_scaffold2	1061572	1063681	AF100-12-17_002205	.	-	AF100-12-17_s00848	navis11-var108	COG=S;EMAP=Mysoin-binding motif of peroxisomes;GO=GO:0017022;IPR=IPR026859 Myosin-binding domain;PFAM=Vezatin
AF100-12-17_scaffold2	1066002	1069102	AF100-12-17_002206	.	+	AF100-12-17_s00848	navis11-var108	COG=Z;EMAP=Calmodulin-binding protein Sha1;PFAM=CH,IQ
AF100-12-17_scaffold2	1073120	1073434	AF100-12-17_002207	.	-	AF100-12-17_s00848	navis11-var108	.
AF100-12-17_scaffold2	1076762	1079074	AF100-12-17_002208	.	+	AF100-12-17_s00848	navis11-var108	COG=S;EMAP=Protein of unknown function (DUF2457);IPR=IPR018853 Protein of unknown function DUF2457;PFAM=DUF2457
AF100-12-17_scaffold2	1079833	1080909	AF100-12-17_002209	.	+	AF100-12-17_s00848	navis11-var108	COG=U;EMAP=Small GTPase component of the coat protein complex II (COPII) which promotes the formation of transport vesicles from the endoplasmic reticulum (ER). The coat has two main functions, the physical deformation of the endoplasmic reticulum membrane into vesicles and the selection of cargo molecules. SAR1 controls the coat assembly in a stepwise manner. Activated sar1-GTP binds to membranes first and recruits the sec23 24 complex. These sec23 24-sar1 prebudding intermediates are then collected by the Sec13 31 complex as subunits polymerize to form coated transport vesicles. Conversion to sar1-GDP triggers coat release and recycles COPII subunits (By similarity);GO=GO:0003924|GO:0005525;IPR=IPR006689 Small GTPase superfamily, ARF/SAR type;PFAM=Arf
AF100-12-17_scaffold2	1082002	1083460	AF100-12-17_002210	.	-	AF100-12-17_s00848	navis11-var108	COG=T;EMAP=Serine threonine-protein phosphatase;GO=GO:0016787;IPR=IPR004843 Calcineurin-like phosphoesterase domain, ApaH type|IPR031675 Serine-threonine protein phosphatase, N-terminal;PFAM=Metallophos,STPPase_N
AF100-12-17_scaffold2	1086110	1088572	AF100-12-17_002211	.	-	AF100-12-17_s00848	navis11-var108	COG=TZ;EMAP=Leucine rich;GO=GO:0005515;IPR=IPR001611 Leucine-rich repeat;PFAM=LRR_4,LRR_6,LRR_8
AF100-12-17_scaffold2	1095254	1097457	AF100-12-17_002212	.	+	AF100-12-17_s00848	navis11-var108	COG=I;EMAP=Patatin-like phospholipase domain-containing protein;GO=GO:0004806|GO:0006629|GO:0006629;IPR=IPR002641 Patatin-like phospholipase domain|IPR021771 Triacylglycerol lipase, N-terminal;PFAM=DUF3336,Patatin
AF100-12-17_scaffold2	1098082	1100146	AF100-12-17_002213	.	-	AF100-12-17_s00848	navis11-var108	COG=K;EMAP=RNA polymerase III transcription factor TFIIIC subunit (Tfc4);PFAM=TPR_16,TPR_19,TPR_6,TPR_7,TPR_8
AF100-12-17_scaffold2	1101291	1101589	AF100-12-17_002214	.	-	AF100-12-17_s00848	navis11-var108	COG=K;EMAP=RNA polymerase III transcription factor TFIIIC subunit (Tfc4);PFAM=TPR_16,TPR_19,TPR_6,TPR_7,TPR_8
AF100-12-17_scaffold2	1103000	1104944	AF100-12-17_002215	.	+	AF100-12-17_s00848	navis11-var108	COG=JT;EMAP=SAM domain protein;GO=GO:0005515;IPR=IPR001660 Sterile alpha motif domain;PFAM=SAM_2
AF100-12-17_scaffold2	1106227	1107824	AF100-12-17_002216	.	-	AF100-12-17_s00848	navis11-var108	COG=U;EMAP=MFS multidrug transporter;GO=GO:0022857|GO:0055085;IPR=IPR010573 Major facilitator transporter Str1/Tri12-like;PFAM=MFS_1
AF100-12-17_scaffold2	1109249	1111905	AF100-12-17_002217	.	-	AF100-12-17_s00848	navis11-var108	COG=P;EMAP=Sulfate permease;GO=GO:0008272|GO:0015116|GO:0016021;IPR=IPR002645 STAS domain|IPR011547 SLC26A/SulP transporter domain;PFAM=STAS,Sulfate_transp
AF100-12-17_scaffold2	1116492	1117909	AF100-12-17_002218	.	-	AF100-12-17_s00848	navis11-var108	COG=O;EMAP=Protein mitochondrial targeting protein (Mas1);GO=GO:0031072|GO:0051082;IPR=IPR001305 Heat shock protein DnaJ, cysteine-rich domain|IPR001623 DnaJ domain|IPR002939 Chaperone DnaJ, C-terminal;PFAM=DnaJ,DnaJ_C,DnaJ_CXXCXGXG
AF100-12-17_scaffold2	1119426	1120077	AF100-12-17_002219	.	+	AF100-12-17_s00848	navis11-var108	COG=F;EMAP=cytosine deaminase;IPR=IPR002125 Cytidine and deoxycytidylate deaminase domain;PFAM=MafB19-deam,dCMP_cyt_deam_1
AF100-12-17_scaffold2	1120205	1121508	AF100-12-17_002220	.	-	AF100-12-17_s00848	navis11-var108	COG=H;EMAP=Belongs to the uroporphyrinogen decarboxylase family;GO=GO:0004853|GO:0006779;IPR=IPR000257 Uroporphyrinogen decarboxylase (URO-D);PFAM=URO-D
AF100-12-17_scaffold2	1121766	1123382	AF100-12-17_002221	.	-	AF100-12-17_s00848	navis11-var108	COG=J;EMAP=Required for the formation of N(7)-methylguanine at position 46 (m7G46) in tRNA. In the complex, it is required to stabilize and induce conformational changes of the catalytic subunit;PFAM=WD40
AF100-12-17_scaffold2	1123783	1124857	AF100-12-17_002222	.	+	AF100-12-17_s00848	navis11-var108	COG=J;EMAP=Ribosomal protein P0 is the functional equivalent of E.coli protein L10;IPR=IPR001790 Ribosomal protein L10P|IPR040637 60S ribosomal protein L10P, insertion domain;PFAM=Ribosomal_60s,Ribosomal_L10
AF100-12-17_scaffold2	1125462	1128149	AF100-12-17_002223	.	-	AF100-12-17_s00848	navis11-var108	COG=U;DBCAN=-,-,GH18;EMAP=GARP complex subunit Vps53;IPR=IPR007234 Vps53-like, N-terminal;PFAM=VPS53_C,Vps53_N
AF100-12-17_scaffold2	1128837	1131096	AF100-12-17_002224	.	-	AF100-12-17_s00848	navis11-var108	COG=A;EMAP=mRNA export factor MEX67;GO=GO:0005634|GO:0051028;IPR=IPR005637 TAP C-terminal (TAP-C) domain;PFAM=LRR_9,NTF2,TAP_C
AF100-12-17_scaffold2	1131583	1131690	AF100-12-17_002225	.	+	AF100-12-17_s00848	navis11-var108	.
AF100-12-17_scaffold2	1132330	1133772	AF100-12-17_002226	.	+	AF100-12-17_s00848	navis11-var108	COG=U;EMAP=COPII-coated vesicle membrane protein Erv46;IPR=IPR012936 Endoplasmic reticulum vesicle transporter, C-terminal|IPR039542 Endoplasmic reticulum vesicle transporter, N-terminal;PFAM=COPIIcoated_ERV,ERGIC_N
AF100-12-17_scaffold2	1134645	1138339	AF100-12-17_002227	.	-	AF100-12-17_s00848	navis11-var108	COG=S;EMAP=PH domain protein;IPR=IPR001849 Pleckstrin homology domain;PFAM=PH
AF100-12-17_scaffold2	1140497	1140823	AF100-12-17_002228	.	-	AF100-12-17_s00848	navis11-var108	.
AF100-12-17_scaffold2	1142715	1144336	AF100-12-17_002229	.	+	AF100-12-17_s00848	navis11-var108	.
AF100-12-17_scaffold2	1145397	1147119	AF100-12-17_002230	.	-	AF100-12-17_s00848	navis11-var108	COG=S;EMAP=C2H2 transcription factor (TFIIIA);IPR=IPR013087 Zinc finger C2H2-type;PFAM=GAGA,zf-C2H2
AF100-12-17_scaffold2	1147500	1148228	AF100-12-17_002231	.	+	AF100-12-17_s00848	navis11-var108	COG=K;EMAP=DNA-directed RNA polymerase I, II, and III subunit Rpb6;GO=GO:0003677|GO:0003899|GO:0006351;IPR=IPR006110 RNA polymerase, subunit omega/Rpo6/RPB6;PFAM=RNA_pol_Rpb6
AF100-12-17_scaffold2	1150186	1151569	AF100-12-17_002232	.	+	AF100-12-17_s00848	navis11-var108	COG=G;EMAP=MFS monocarboxylate transporter;GO=GO:0022857|GO:0055085;IPR=IPR011701 Major facilitator superfamily;PFAM=MFS_1
AF100-12-17_scaffold2	1151978	1152621	AF100-12-17_002233	.	-	AF100-12-17_s00848	navis11-var108	COG=S;EMAP=N-acetyltransferase (Nat5);GO=GO:0008080;IPR=IPR000182 GNAT domain;PFAM=Acetyltransf_1,Acetyltransf_10
AF100-12-17_scaffold2	1153167	1154527	AF100-12-17_002234	.	+	AF100-12-17_s00848	navis11-var108	.
AF100-12-17_scaffold2	1155460	1158721	AF100-12-17_002235	.	-	AF100-12-17_s00848	navis11-var108	COG=J;EMAP=RNA-binding component of the eukaryotic translation initiation factor 3 (eIF-3) complex, which is involved in protein synthesis of a specialized repertoire of mRNAs and, together with other initiation factors, stimulates binding of mRNA and methionyl-tRNAi to the 40S ribosome. The eIF-3 complex specifically targets and initiates translation of a subset of mRNAs involved in cell proliferation;IPR=IPR000717 Proteasome component (PCI) domain;PFAM=PCI
AF100-12-17_scaffold2	1160355	1160835	AF100-12-17_002236	.	+	AF100-12-17_s00848	navis11-var108	COG=S;EMAP=G-protein complex gamma subunit;GO=GO:0007186;IPR=IPR015898 G-protein gamma-like domain;PFAM=G-gamma
AF100-12-17_scaffold2	1161764	1162461	AF100-12-17_002237	.	+	AF100-12-17_s00848	navis11-var108	COG=O;DBCAN=-,CBM79,-;EMAP=Selenoprotein domain protein;IPR=IPR011893 Selenoprotein, Rdx-type;PFAM=Rdx
AF100-12-17_scaffold2	1163230	1166476	AF100-12-17_002238	.	-	AF100-12-17_s00848	navis11-var108	COG=T;EMAP=High affinity cAMP phosphodiesterase;GO=GO:0004114|GO:0007165;IPR=IPR002073 35-cyclic nucleotide phosphodiesterase, catalytic domain;PFAM=PDEase_I
AF100-12-17_scaffold2	1170604	1175805	AF100-12-17_002239	.	-	AF100-12-17_s00848	navis11-var108	COG=S;EMAP=PHD finger and BAH domain protein (Snt2);GO=GO:0003682;IPR=IPR001025 Bromo adjacent homology (BAH) domain|IPR019787 Zinc finger, PHD-finger;PFAM=BAH,PHD,PHD_2,zf-HC5HC2H_2
AF100-12-17_scaffold2	1181765	1185010	AF100-12-17_002240	.	+	AF100-12-17_s00848	navis11-var108	COG=A;EMAP=DNA polymerase theta;GO=GO:0003676|GO:0005524;IPR=IPR001650 Helicase, C-terminal|IPR011545 DEAD/DEAH box helicase domain;PFAM=DEAD,Helicase_C
AF100-12-17_scaffold2	1185322	1186312	AF100-12-17_002241	.	-	AF100-12-17_s00848	navis11-var108	COG=S;EMAP=PLC-like phosphodiesterase
AF100-12-17_scaffold2	1187741	1192638	AF100-12-17_002242	.	+	AF100-12-17_s00848	navis11-var108	COG=U;EMAP=Golgi complex component (Vps8);IPR=IPR025941 Vacuolar protein sorting-associated protein 8, central domain;PFAM=Vps8
AF100-12-17_scaffold2	1193173	1193559	AF100-12-17_002243	.	-	AF100-12-17_s00848	navis11-var108	.
AF100-12-17_scaffold2	1193740	1194944	AF100-12-17_002244	.	+	AF100-12-17_s00848	navis11-var108	COG=O;DBCAN=GH16_1(66-292),GH16,GH16_1+3.2.1.73;EMAP=endo-1,3(4)-beta-glucanase;GO=GO:0004553|GO:0005975;IPR=IPR000757 Glycoside hydrolase family 16;PFAM=Glyco_hydro_16
AF100-12-17_scaffold2	1195222	1197281	AF100-12-17_002245	.	-	AF100-12-17_s00848	navis11-var108	COG=S;DBCAN=GT90(362-654),GT90,GT90;EMAP=Putative lipopolysaccharide-modifying enzyme.;IPR=IPR006598 Glycosyl transferase CAP10 domain;PFAM=Glyco_transf_90
AF100-12-17_scaffold2	1199945	1203237	AF100-12-17_002246	.	+	AF100-12-17_s00848	navis11-var108	COG=S;DBCAN=-,-,GT18;EMAP=RNA cytidine acetyltransferase with specificity toward both 18S rRNA and tRNAs. Catalyzes the formation of N(4)- acetylcytidine (ac4C) in 18S rRNA. Required for early nucleolar cleavages of precursor rRNA at sites A0, A1 and A2 during 18S rRNA synthesis. Catalyzes the formation of ac4C in serine and leucine tRNAs. Requires the tRNA-binding adapter protein TAN1 for full tRNA acetyltransferase activity but not for 18S rRNA acetylation;GO=GO:0008080;IPR=IPR000182 GNAT domain|IPR007807 Helicase domain|IPR013562 tRNA(Met) cytidine acetyltransferase TmcA, N-terminal|IPR027992 Possible tRNA binding domain;PFAM=DUF1726,GNAT_acetyltr_2,Helicase_RecD,tRNA_bind_2
AF100-12-17_scaffold2	1203442	1204581	AF100-12-17_002247	.	-	AF100-12-17_s00848	navis11-var108	COG=O;EMAP=disulfide isomerase;PFAM=Thioredoxin
AF100-12-17_scaffold2	1205401	1206954	AF100-12-17_002248	.	+	AF100-12-17_s00848	navis11-var108	COG=S;EMAP=F-box domain protein;GO=GO:0005515;IPR=IPR001810 F-box domain;PFAM=F-box,F-box-like
AF100-12-17_scaffold2	1207778	1208744	AF100-12-17_002249	.	+	AF100-12-17_s00848	navis11-var108	COG=J;EMAP=40S ribosomal protein S19;GO=GO:0003735|GO:0005840|GO:0006412;IPR=IPR001266 Ribosomal protein S19e;PFAM=Ribosomal_S19e
AF100-12-17_scaffold2	1209157	1209733	AF100-12-17_002250	.	-	AF100-12-17_s00848	navis11-var108	.
AF100-12-17_scaffold2	1210040	1211923	AF100-12-17_002251	.	-	AF100-12-17_s00848	navis11-var108	COG=I;EMAP=CAIB BAIF family enzyme;GO=GO:0003824;IPR=IPR003673 CoA-transferase family III;PFAM=CoA_transf_3
AF100-12-17_scaffold2	1215031	1216155	AF100-12-17_002252	.	+	AF100-12-17_s00848	navis11-var108	COG=S;EMAP=Putative Sin3 binding protein;IPR=IPR018818 Sin3 binding protein;PFAM=Stb3
AF100-12-17_scaffold2	1217082	1217870	AF100-12-17_002253	.	-	AF100-12-17_s00848	navis11-var108	COG=S;EMAP=response to estrogen
AF100-12-17_scaffold2	1218309	1219833	AF100-12-17_002254	.	-	AF100-12-17_s00848	navis11-var108	COG=C;DBCAN=-,-,GT95;EMAP=Belongs to the mitochondrial carrier (TC 2.A.29) family;IPR=IPR018108 Mitochondrial substrate/solute carrier;PFAM=Mito_carr
AF100-12-17_scaffold2	1221701	1223615	AF100-12-17_002255	.	-	AF100-12-17_s00848	navis11-var108	COG=J;EMAP=Ribosome biogenesis protein Kri1;IPR=IPR018034 KRR1 interacting protein 1|IPR024626 Kri1-like, C-terminal;PFAM=Kri1,Kri1_C
AF100-12-17_scaffold2	1224046	1224524	AF100-12-17_002256	.	+	AF100-12-17_s00848	navis11-var108	COG=U;EMAP=Transcription factor SipA3;PFAM=BAR_3,DUF4782,PH
AF100-12-17_scaffold2	1227145	1228550	AF100-12-17_002257	.	+	AF100-12-17_s00848	navis11-var108	COG=U;EMAP=Transcription factor SipA3;IPR=IPR031968 VASt domain;PFAM=BAR_3,DUF4782,PH
AF100-12-17_scaffold2	1228896	1229552	AF100-12-17_002258	.	-	AF100-12-17_s00848	navis11-var108	COG=S;EMAP=Sen15 protein;IPR=IPR018593 tRNA-splicing endonuclease subunit Sen15;PFAM=Sen15
AF100-12-17_scaffold2	1230114	1231478	AF100-12-17_002259	.	+	AF100-12-17_s00848	navis11-var108	COG=P;EMAP=UDP-Glc Gal endoplasmic reticulum nucleotide sugar transporter;GO=GO:0055085;IPR=IPR013657 UAA transporter;PFAM=UAA
AF100-12-17_scaffold2	1231659	1232203	AF100-12-17_002260	.	-	AF100-12-17_s00848	navis11-var108	COG=O;EMAP=Peptidyl-prolyl cis-trans isomerase;PFAM=Rotamase_3
AF100-12-17_scaffold2	1233193	1233594	AF100-12-17_002261	.	+	AF100-12-17_s00848	navis11-var108	COG=S;EMAP=2OG-Fe(II) oxygenase superfamily;PFAM=2OG-FeII_Oxy_2
AF100-12-17_scaffold2	1233662	1234799	AF100-12-17_002262	.	-	AF100-12-17_s00848	navis11-var108	COG=I;EMAP=3-oxo-5-alpha-steroid 4-dehydrogenase;GO=GO:0006629|GO:0016627;IPR=IPR001104 3-oxo-5-alpha-steroid 4-dehydrogenase, C-terminal;PFAM=Steroid_dh
AF100-12-17_scaffold2	1236929	1240771	AF100-12-17_002263	.	+	AF100-12-17_s00848	navis11-var108	COG=J;EMAP=Histone deacetylase complex subunit (Hos4);GO=GO:0005515;IPR=IPR002110 Ankyrin repeat;PFAM=Ank_2,Ank_5
AF100-12-17_scaffold2	1241527	1242039	AF100-12-17_002264	.	+	AF100-12-17_s00848	navis11-var108	COG=J;EMAP=Belongs to the eukaryotic ribosomal protein eS12 family;IPR=IPR004038 Ribosomal protein L7Ae/L30e/S12e/Gadd45;PFAM=Ribosomal_L7Ae
AF100-12-17_scaffold2	1242600	1244637	AF100-12-17_002265	.	-	AF100-12-17_s00848	navis11-var108	COG=U;EMAP=Vacuolar import and degradation protein;IPR=IPR018618 Vacuolar import/degradation protein Vid24;PFAM=Vac_ImportDeg
AF100-12-17_scaffold2	1245933	1247149	AF100-12-17_002266	.	+	AF100-12-17_s00848	navis11-var108	COG=M;EMAP=Mandelate racemase muconate lactonizing enzyme family protein;IPR=IPR013341 Mandelate racemase/muconate lactonizing enzyme, N-terminal domain|IPR029065 Enolase C-terminal domain-like;PFAM=MR_MLE_C,MR_MLE_N
AF100-12-17_scaffold2	1247390	1248608	AF100-12-17_002267	.	-	AF100-12-17_s00848	navis11-var108	COG=F;EMAP=Uridine nucleosidase Urh1;IPR=IPR001910 Inosine/uridine-preferring nucleoside hydrolase domain;PFAM=IU_nuc_hydro
AF100-12-17_scaffold2	1249202	1252990	AF100-12-17_002268	.	+	AF100-12-17_s00848	navis11-var108	COG=S;EMAP=PXA domain;IPR=IPR003114 Phox-associated domain;PFAM=PXA
AF100-12-17_scaffold2	1254144	1255906	AF100-12-17_002269	.	-	AF100-12-17_s00848	navis11-var108	COG=S;EMAP=Putative DNA-binding domain in centromere protein B, mouse jerky and transposases.;IPR=IPR006600 HTH CenpB-type DNA-binding domain;PFAM=CENP-B_N,HTH_Tnp_Tc5
AF100-12-17_scaffold2	1260078	1261742	AF100-12-17_002270	.	+	AF100-12-17_s00848	navis11-var108	COG=S;EMAP=67 kDa myosin-cross-reactive antigen family protein;GO=GO:0006631|GO:0050151|GO:0071949;IPR=IPR010354 Oleate hydratase;PFAM=MCRA
AF100-12-17_scaffold2	1262048	1263574	AF100-12-17_002271	.	-	AF100-12-17_s00848	navis11-var108	COG=H;EMAP=Transferase family;GO=GO:0016747;IPR=IPR003480 Transferase;PFAM=Transferase
AF100-12-17_scaffold2	1264357	1266225	AF100-12-17_002272	.	-	AF100-12-17_s00848	navis11-var108	COG=M;EMAP=A Receptor for Ubiquitination Targets;GO=GO:0005515;IPR=IPR002110 Ankyrin repeat;PFAM=Ank_2,Ank_4
AF100-12-17_scaffold2	1267048	1267971	AF100-12-17_002273	.	-	AF100-12-17_s00848	navis11-var108	COG=V;EMAP=Esterase lipase;GO=GO:0016787;IPR=IPR013094 Alpha/beta hydrolase fold-3;PFAM=Abhydrolase_3
AF100-12-17_scaffold2	1270657	1270839	AF100-12-17_002274	.	+	AF100-12-17_s00848	navis11-var108	COG=E;EMAP=Belongs to the GMC oxidoreductase family;PFAM=GMC_oxred_C,GMC_oxred_N
AF100-12-17_scaffold2	1271347	1272522	AF100-12-17_002275	.	-	AF100-12-17_s00848	navis11-var108	COG=G;DBCAN=GH12(182-332),-,GH12;EMAP=Belongs to the glycosyl hydrolase 12 (cellulase H) family;GO=GO:0000272|GO:0008810;IPR=IPR002594 Glycoside hydrolase family 12;PFAM=Glyco_hydro_12
AF100-12-17_scaffold2	1273799	1276144	AF100-12-17_002276	.	+	AF100-12-17_s00848	navis11-var108	COG=M;DBCAN=GT2(217-450),GT2,GT2+2.4.1.-;EMAP=Glycosyl transferase;PFAM=Glyco_tranf_2_3,Glyco_trans_2_3
AF100-12-17_scaffold2	1277092	1277397	AF100-12-17_002277	.	-	AF100-12-17_s00848	navis11-var108	COG=G;DBCAN=-,GH47,-;EMAP=Glycosyl hydrolase family 47;GO=GO:0004571|GO:0005509|GO:0016020;IPR=IPR001382 Glycoside hydrolase family 47;PFAM=Glyco_hydro_47
AF100-12-17_scaffold2	1280464	1281689	AF100-12-17_002278	.	+	AF100-12-17_s00848	navis11-var108	.
AF100-12-17_scaffold2	1281867	1281954	AF100-12-17_002279	.	-	AF100-12-17_s00848	navis11-var108	.
AF100-12-17_scaffold2	1283750	1283881	AF100-12-17_tyr361	cap	-	AF100-12-17_s00848	navis11-var108	COG=S;EMAP=Protein of unknown function (DUF3435);PFAM=DUF3435
AF100-12-17_scaffold2	1285879	1285879	AF100-12-17_tyr361|aspfum214_JAIBXT010000275.1|up	insert	-	AF100-12-17_s00848	navis11-var108	.
AF100-12-17_scaffold5	3669042	3669051	AF100-12-17_tyr364|DR|down	flank	-	AF100-12-17_s00852	Osiris-h1	tttaagccac
AF100-12-17_scaffold5	3669095	3669111	AF100-12-17_tyr364|TIR|down	flank	-	AF100-12-17_s00852	Osiris-h1	cggtaaagcagcgctca
AF100-12-17_scaffold5	3671180	3672058	AF100-12-17_007538	.	-	AF100-12-17_s00852	Osiris-h1	COG=H;EMAP=Phosphotransferase enzyme family;IPR=IPR002575 Aminoglycoside phosphotransferase;PFAM=APH,Choline_kinase
AF100-12-17_scaffold5	3673867	3674271	AF100-12-17_eg72539	.	-	AF100-12-17_s00852	Osiris-h1	EMAP=2RPJA unknown;COG=S
AF100-12-17_scaffold5	3677881	3678534	AF100-12-17_007539	.	-	AF100-12-17_s00852	Osiris-h1	COG=O;EMAP=Glutathione S-transferase;GO=GO:0005515|GO:0006749;IPR=IPR004045 Glutathione S-transferase, N-terminal|IPR004046 Glutathione S-transferase, C-terminal;PFAM=GST_C,GST_C_3,GST_N,GST_N_3
AF100-12-17_scaffold5	3678956	3679438	AF100-12-17_007540	.	+	AF100-12-17_s00852	Osiris-h1	COG=S;EMAP=Domain of unknown function (DUF1857);IPR=IPR015075 Acetylaranotin biosynthesis cluster protein L;PFAM=DUF1857
AF100-12-17_scaffold5	3680407	3680604	AF100-12-17_007541	.	+	AF100-12-17_s00852	Osiris-h1	COG=G;EMAP=negative regulation of quinolinate biosynthetic process;PFAM=Amidohydro_2
AF100-12-17_scaffold5	3680605	3681054	AF100-12-17_eg72479	.	+	AF100-12-17_s00852	Osiris-h1	EMAP=2RA9U Amidohydrolase;COG=S
AF100-12-17_scaffold5	3681931	3682401	AF100-12-17_007542	.	+	AF100-12-17_s00852	Osiris-h1	COG=CG;EMAP=transferase;GO=GO:0005975|GO:0016758|GO:0030259;IPR=IPR004276 Glycosyltransferase family 28, N-terminal domain;PFAM=Glyco_transf_28,UDPGT
AF100-12-17_scaffold5	3683318	3684687	AF100-12-17_007543	.	+	AF100-12-17_s00852	Osiris-h1	COG=CG;EMAP=transferase;PFAM=Glyco_transf_28,UDPGT
AF100-12-17_scaffold5	3685092	3685938	AF100-12-17_007544	.	+	AF100-12-17_s00852	Osiris-h1	COG=S;EMAP=Protein of unknown function (DUF1295);IPR=IPR010721 Protein of unknown function DUF1295;PFAM=DUF1295
AF100-12-17_scaffold5	3687228	3688440	AF100-12-17_007545	.	+	AF100-12-17_s00852	Osiris-h1	COG=Q;EMAP=KR domain;PFAM=adh_short_C2
AF100-12-17_scaffold5	3691307	3692218	AF100-12-17_007546	.	+	AF100-12-17_s00852	Osiris-h1	COG=S;EMAP=NAD(P)H-binding;IPR=IPR008030 NmrA-like domain;PFAM=NmrA
AF100-12-17_scaffold5	3692617	3693454	AF100-12-17_007547	.	-	AF100-12-17_s00852	Osiris-h1	COG=Q;EMAP=Oxidoreductase, short chain dehydrogenase reductase family;GO=GO:0016491;IPR=IPR002347 Short-chain dehydrogenase/reductase SDR;PFAM=adh_short,adh_short_C2
AF100-12-17_scaffold5	3695608	3696669	AF100-12-17_007548	.	-	AF100-12-17_s00852	Osiris-h1	COG=S;EMAP=NAD(P)H-binding;IPR=IPR008030 NmrA-like domain;PFAM=NAD_binding_10,NmrA
AF100-12-17_scaffold5	3697839	3698728	AF100-12-17_eg72761	.	-	AF100-12-17_s00852	Osiris-h1	EMAP=2SUZN unknown;COG=S
AF100-12-17_scaffold5	3699906	3702555	AF100-12-17_tyr364	cap	-	AF100-12-17_s00852	Osiris-h1	PFAM=DUF3435
AF100-12-17_scaffold5	3702792	3702809	AF100-12-17_tyr364|TIR|up	flank	-	AF100-12-17_s00852	Osiris-h1	tcagtcgctgctttatgg
AF100-12-17_scaffold5	3702845	3702854	AF100-12-17_tyr364|DR|up	flank	-	AF100-12-17_s00852	Osiris-h1	ttaagccacc
AF100-12-18_scaffold3	862062	862067	AF100-12-18_003496|DR|up	flank	+	AF100-12-18_s00857	Osiris-var21	cccaga
AF100-12-18_scaffold3	862082	862091	AF100-12-18_003496|TIR|up	flank	+	AF100-12-18_s00857	Osiris-var21	ctaaagcagc
AF100-12-18_scaffold3	862353	865083	AF100-12-18_003496	cap	+	AF100-12-18_s00857	Osiris-var21	IPR=IPR021842 Protein of unknown function DUF3435;PFAM=DUF3435
AF100-12-18_scaffold3	865836	868334	AF100-12-18_003497	d37	-	AF100-12-18_s00857	Osiris-var21	COG=S;EMAP=Protein of unknown function (DUF3723);IPR=IPR022198 Protein of unknown function DUF3723;PFAM=DUF3723,RNase_H
AF100-12-18_scaffold3	870780	871163	AF100-12-18_003498	.	-	AF100-12-18_s00857	Osiris-var21	.
AF100-12-18_scaffold3	871490	872308	AF100-12-18_003499	.	-	AF100-12-18_s00857	Osiris-var21	.
AF100-12-18_scaffold3	872749	873532	AF100-12-18_003500	.	-	AF100-12-18_s00857	Osiris-var21	.
AF100-12-18_scaffold3	874451	877873	AF100-12-18_003501	plp	+	AF100-12-18_s00857	Osiris-var21	COG=I;EMAP=Patatin-like phospholipase;GO=GO:0006629;IPR=IPR002641 Patatin-like phospholipase domain;PFAM=Patatin
AF100-12-18_scaffold3	879477	880292	AF100-12-18_003502	.	+	AF100-12-18_s00857	Osiris-var21	COG=PQ;EMAP=FAD-binding domain;GO=GO:0016491;IPR=IPR013112 FAD-binding 8|IPR013121 Ferric reductase, NAD binding domain;PFAM=FAD_binding_8,NAD_binding_6
AF100-12-18_scaffold3	880312	880677	AF100-12-18_003503	.	+	AF100-12-18_s00857	Osiris-var21	COG=PQ;EMAP=FAD-binding domain;PFAM=FAD_binding_8,NAD_binding_6
AF100-12-18_scaffold3	880864	881601	AF100-12-18_003504	.	+	AF100-12-18_s00857	Osiris-var21	.
AF100-12-18_scaffold3	882139	883665	AF100-12-18_003505	.	+	AF100-12-18_s00857	Osiris-var21	.
AF100-12-18_scaffold3	884314	885418	AF100-12-18_003506	.	+	AF100-12-18_s00857	Osiris-var21	GO=GO:0004672|GO:0005524|GO:0006468;IPR=IPR000719 Protein kinase domain
AF100-12-18_scaffold3	886532	886954	AF100-12-18_eg73890	.	+	AF100-12-18_s00857	Osiris-var21	EMAP=2RPND unknown;COG=S
AF100-12-18_scaffold3	887987	889801	AF100-12-18_003507	.	+	AF100-12-18_s00857	Osiris-var21	.
AF100-12-18_scaffold3	890677	891523	AF100-12-18_003508	.	-	AF100-12-18_s00857	Osiris-var21	.
AF100-12-18_scaffold3	893188	893523	AF100-12-18_eg73865	.	+	AF100-12-18_s00857	Osiris-var21	EMAP=2RPAD unknown;COG=S
AF100-12-18_scaffold3	895663	900505	AF100-12-18_003509	.	+	AF100-12-18_s00857	Osiris-var21	COG=U;EMAP=Belongs to the TRAFAC class dynamin-like GTPase superfamily. Dynamin Fzo YdjA family;IPR=IPR000375 Dynamin stalk domain|IPR045063 Dynamin, N-terminal;PFAM=Dynamin_M,Dynamin_N
AF100-12-18_scaffold3	901963	903880	AF100-12-18_003510	.	-	AF100-12-18_s00857	Osiris-var21	COG=S;EMAP=Protein of unknown function (DUF2841);IPR=IPR021264 Protein of unknown function DUF2841;PFAM=DUF2841
AF100-12-18_scaffold3	906308	906947	AF100-12-18_003511	.	-	AF100-12-18_s00857	Osiris-var21	.
AF100-12-18_scaffold3	907842	908468	AF100-12-18_eg74207	.	-	AF100-12-18_s00857	Osiris-var21	EMAP=2SQI6 Phosphotransferase enzyme family;COG=S
AF100-12-18_scaffold3	909398	910214	AF100-12-18_003512	.	+	AF100-12-18_s00857	Osiris-var21	.
AF100-12-18_scaffold3	910511	910732	AF100-12-18_eg74250	.	-	AF100-12-18_s00857	Osiris-var21	EMAP=2SWTA unknown;COG=S
AF100-12-18_scaffold3	915863	915871	AF100-12-18_003496|TIR|down	flank	+	AF100-12-18_s00857	Osiris-var21	gctggttag
AF100-12-18_scaffold3	915899	915904	AF100-12-18_003496|DR|down	flank	+	AF100-12-18_s00857	Osiris-var21	cccagc
AF100-12-18_scaffold5	2201250	2201250	AF100-12-18_006672|CM3262_s04558|up	extend	+	AF100-12-18_e00860	Gnosis-h1	.
AF100-12-18_scaffold5	2201809	2204396	AF100-12-18_006672	cap	+	AF100-12-18_e00860	Gnosis-h1	COG=S;EMAP=C2H2 finger domain protein;IPR=IPR021842 Protein of unknown function DUF3435;PFAM=DUF3435
AF100-12-18_scaffold5	2205358	2208993	AF100-12-18_006673	.	-	AF100-12-18_e00860	Gnosis-h1	COG=G;DBCAN=GH18(17-278),GH18,GH18;EMAP=Glyco_18;GO=GO:0005975;IPR=IPR001223 Glycoside hydrolase family 18, catalytic domain;PFAM=Chitin_bind_1,Glyco_hydro_18
AF100-12-18_scaffold5	2211461	2213604	AF100-12-18_006674	.	+	AF100-12-18_e00860	Gnosis-h1	IPR=IPR018392 LysM domain
AF100-12-18_scaffold5	2225874	2225874	AF100-12-18_006672|CM3262_s04558|down	extend	+	AF100-12-18_e00860	Gnosis-h1	.
AF100-12-18_scaffold5	2258649	2258649	AF100-12-18_006686|CEA10-lr_s00106|up	extend	+	AF100-12-18_e00861	navis07-var09	.
AF100-12-18_scaffold5	2259155	2260154	AF100-12-18_006685	.	+	AF100-12-18_e00861	navis07-var09	PFAM=BTB
AF100-12-18_scaffold5	2260943	2262211	AF100-12-18_006686	cap	+	AF100-12-18_e00861	navis07-var09	COG=S;EMAP=Protein of unknown function (DUF3435);IPR=IPR021842 Protein of unknown function DUF3435;PFAM=DUF3435
AF100-12-18_scaffold5	2263069	2263474	AF100-12-18_006687	.	-	AF100-12-18_e00861	navis07-var09	.
AF100-12-18_scaffold5	2264090	2264648	AF100-12-18_006688	.	+	AF100-12-18_e00861	navis07-var09	.
AF100-12-18_scaffold5	2266135	2266971	AF100-12-18_006689	.	-	AF100-12-18_e00861	navis07-var09	IPR=IPR013087 Zinc finger C2H2-type
AF100-12-18_scaffold5	2267153	2267580	AF100-12-18_eg74577	.	-	AF100-12-18_e00861	navis07-var09	EMAP=2RPND unknown;COG=S
AF100-12-18_scaffold5	2268117	2269062	AF100-12-18_006690	.	+	AF100-12-18_e00861	navis07-var09	.
AF100-12-18_scaffold5	2269098	2269316	AF100-12-18_eg74585	.	-	AF100-12-18_e00861	navis07-var09	EMAP=2RQIN unknown;COG=S
AF100-12-18_scaffold5	2269965	2270493	AF100-12-18_006691	.	-	AF100-12-18_e00861	navis07-var09	.
AF100-12-18_scaffold5	2271105	2272483	AF100-12-18_006692	.	+	AF100-12-18_e00861	navis07-var09	COG=T;EMAP=Protein kinase domain;GO=GO:0004672|GO:0005524|GO:0006468;IPR=IPR000719 Protein kinase domain;PFAM=Pkinase
AF100-12-18_scaffold5	2272990	2274381	AF100-12-18_006693	.	-	AF100-12-18_e00861	navis07-var09	.
AF100-12-18_scaffold5	2275696	2275696	AF100-12-18_006686|CEA10-lr_s00106|down	extend	+	AF100-12-18_e00861	navis07-var09	.
AF100-12-21_scaffold2	57231	57231	AF100-12-21_001671|aspfum220_JAIBXY010000063.1|down	insert	-	AF100-12-21_s00863	navis04-var10	.
AF100-12-21_scaffold2	60281	62382	AF100-12-21_001668	.	+	AF100-12-21_s00863	navis04-var10	COG=S;EMAP=Conserved hypothetical protein;PFAM=APH,Kdo,Pkinase
AF100-12-21_scaffold2	65963	66575	AF100-12-21_001669	.	-	AF100-12-21_s00863	navis04-var10	.
AF100-12-21_scaffold2	67398	67487	AF100-12-21_eg75169	.	-	AF100-12-21_s00863	navis04-var10	EMAP=2RH3K DDE superfamily endonuclease;COG=S
AF100-12-21_scaffold2	71125	71397	AF100-12-21_001670	.	+	AF100-12-21_s00863	navis04-var10	.
AF100-12-21_scaffold2	75578	76234	AF100-12-21_eg75555	.	-	AF100-12-21_s00863	navis04-var10	EMAP=2SYJJ unknown;COG=S
AF100-12-21_scaffold2	80616	83161	AF100-12-21_001671	cap	-	AF100-12-21_s00863	navis04-var10	COG=S;EMAP=Protein of unknown function (DUF3435);IPR=IPR021842 Protein of unknown function DUF3435;PFAM=DUF3435
AF100-12-21_scaffold2	84661	84661	AF100-12-21_001671|aspfum220_JAIBXY010000063.1|up	insert	-	AF100-12-21_s00863	navis04-var10	.
AF100-12-21_scaffold5	3716278	3716287	AF100-12-21_tyr380|DR|down	flank	-	AF100-12-21_s00868	Osiris-h1	tttaagccac
AF100-12-21_scaffold5	3716331	3716347	AF100-12-21_tyr380|TIR|down	flank	-	AF100-12-21_s00868	Osiris-h1	cggtaaagcagcgctca
AF100-12-21_scaffold5	3718416	3719294	AF100-12-21_007120	.	-	AF100-12-21_s00868	Osiris-h1	COG=H;EMAP=Phosphotransferase enzyme family;IPR=IPR002575 Aminoglycoside phosphotransferase;PFAM=APH,Choline_kinase
AF100-12-21_scaffold5	3721103	3721507	AF100-12-21_eg75865	.	-	AF100-12-21_s00868	Osiris-h1	EMAP=2RPJA unknown;COG=S
AF100-12-21_scaffold5	3725117	3725770	AF100-12-21_007121	.	-	AF100-12-21_s00868	Osiris-h1	COG=O;EMAP=Glutathione S-transferase;GO=GO:0005515|GO:0006749;IPR=IPR004045 Glutathione S-transferase, N-terminal|IPR004046 Glutathione S-transferase, C-terminal;PFAM=GST_C,GST_C_3,GST_N,GST_N_3
AF100-12-21_scaffold5	3726192	3726674	AF100-12-21_007122	.	+	AF100-12-21_s00868	Osiris-h1	COG=S;EMAP=Domain of unknown function (DUF1857);IPR=IPR015075 Acetylaranotin biosynthesis cluster protein L;PFAM=DUF1857
AF100-12-21_scaffold5	3727643	3727840	AF100-12-21_007123	.	+	AF100-12-21_s00868	Osiris-h1	COG=G;EMAP=negative regulation of quinolinate biosynthetic process;PFAM=Amidohydro_2
AF100-12-21_scaffold5	3727841	3728290	AF100-12-21_eg75804	.	+	AF100-12-21_s00868	Osiris-h1	EMAP=2RA9U Amidohydrolase;COG=S
AF100-12-21_scaffold5	3730554	3731923	AF100-12-21_007124	.	+	AF100-12-21_s00868	Osiris-h1	COG=CG;EMAP=transferase;PFAM=Glyco_transf_28,UDPGT
AF100-12-21_scaffold5	3732328	3733174	AF100-12-21_007125	.	+	AF100-12-21_s00868	Osiris-h1	COG=S;EMAP=Protein of unknown function (DUF1295);IPR=IPR010721 Protein of unknown function DUF1295;PFAM=DUF1295
AF100-12-21_scaffold5	3733689	3735914	AF100-12-21_007126	.	+	AF100-12-21_s00868	Osiris-h1	COG=K;EMAP=Transcription factor;GO=GO:0000981|GO:0006355|GO:0008270|GO:0003677|GO:0006351|GO:0008270;IPR=IPR001138 Zn(2)-C6 fungal-type DNA-binding domain|IPR007219 Transcription factor domain, fungi;PFAM=Fungal_trans,Zn_clus
AF100-12-21_scaffold5	3738170	3739382	AF100-12-21_007127	.	+	AF100-12-21_s00868	Osiris-h1	COG=Q;EMAP=KR domain;PFAM=adh_short_C2
AF100-12-21_scaffold5	3742249	3743160	AF100-12-21_007128	.	+	AF100-12-21_s00868	Osiris-h1	COG=S;EMAP=NAD(P)H-binding;IPR=IPR008030 NmrA-like domain;PFAM=NmrA
AF100-12-21_scaffold5	3743559	3744396	AF100-12-21_007129	.	-	AF100-12-21_s00868	Osiris-h1	COG=Q;EMAP=Oxidoreductase, short chain dehydrogenase reductase family;GO=GO:0016491;IPR=IPR002347 Short-chain dehydrogenase/reductase SDR;PFAM=adh_short,adh_short_C2
AF100-12-21_scaffold5	3746550	3747611	AF100-12-21_007130	.	-	AF100-12-21_s00868	Osiris-h1	COG=S;EMAP=NAD(P)H-binding;IPR=IPR008030 NmrA-like domain;PFAM=NAD_binding_10,NmrA
AF100-12-21_scaffold5	3748781	3749670	AF100-12-21_eg76114	.	-	AF100-12-21_s00868	Osiris-h1	EMAP=2SUZN unknown;COG=S
AF100-12-21_scaffold5	3750848	3753497	AF100-12-21_tyr380	cap	-	AF100-12-21_s00868	Osiris-h1	PFAM=DUF3435
AF100-12-21_scaffold5	3753734	3753751	AF100-12-21_tyr380|TIR|up	flank	-	AF100-12-21_s00868	Osiris-h1	tcagtcgctgctttatgg
AF100-12-21_scaffold5	3753787	3753796	AF100-12-21_tyr380|DR|up	flank	-	AF100-12-21_s00868	Osiris-h1	ttaagccacc
AF100-12-23_scaffold3	1158354	1158354	AF100-12-23_tyr386|aspfum186_JAIBWQ010000532.1|down	insert	-	AF100-12-23_s00875	navis07-var31	aact
AF100-12-23_scaffold3	1161971	1162339	AF100-12-23_eg77818	.	+	AF100-12-23_s00875	navis07-var31	EMAP=2RP0Z unknown;COG=S
AF100-12-23_scaffold3	1165720	1166076	AF100-12-23_003810	.	-	AF100-12-23_s00875	navis07-var31	.
AF100-12-23_scaffold3	1166681	1167251	AF100-12-23_003811	.	+	AF100-12-23_s00875	navis07-var31	.
AF100-12-23_scaffold3	1167466	1168011	AF100-12-23_003812	.	-	AF100-12-23_s00875	navis07-var31	.
AF100-12-23_scaffold3	1168996	1169685	AF100-12-23_003813	.	-	AF100-12-23_s00875	navis07-var31	.
AF100-12-23_scaffold3	1170011	1170441	AF100-12-23_003814	.	-	AF100-12-23_s00875	navis07-var31	.
AF100-12-23_scaffold3	1170963	1171469	AF100-12-23_003815	.	+	AF100-12-23_s00875	navis07-var31	.
AF100-12-23_scaffold3	1173602	1173967	AF100-12-23_003816	.	+	AF100-12-23_s00875	navis07-var31	.
AF100-12-23_scaffold3	1174077	1174266	AF100-12-23_003817	.	-	AF100-12-23_s00875	navis07-var31	.
AF100-12-23_scaffold3	1174929	1175851	AF100-12-23_003818	.	-	AF100-12-23_s00875	navis07-var31	PFAM=APH
AF100-12-23_scaffold3	1177321	1177806	AF100-12-23_003819	.	+	AF100-12-23_s00875	navis07-var31	.
AF100-12-23_scaffold3	1192518	1192999	AF100-12-23_003820	.	+	AF100-12-23_s00875	navis07-var31	.
AF100-12-23_scaffold3	1193637	1193993	AF100-12-23_003821	.	-	AF100-12-23_s00875	navis07-var31	COG=S;EMAP=Conserved hypothetical protein;PFAM=APH,Kdo,Pkinase
AF100-12-23_scaffold3	1197483	1197911	AF100-12-23_003822	.	+	AF100-12-23_s00875	navis07-var31	.
AF100-12-23_scaffold3	1198228	1199109	AF100-12-23_eg77900	.	+	AF100-12-23_s00875	navis07-var31	EMAP=2RYS9 Phosphotransferase enzyme family;COG=S
AF100-12-23_scaffold3	1199286	1199789	AF100-12-23_003823	.	-	AF100-12-23_s00875	navis07-var31	COG=S;EMAP=Encoded by;PFAM=Exo_endo_phos_2
AF100-12-23_scaffold3	1201119	1202835	AF100-12-23_tyr386	cap	-	AF100-12-23_s00875	navis07-var31	COG=S;EMAP=Protein of unknown function (DUF3435);PFAM=DUF3435
AF100-12-23_scaffold3	1206183	1206183	AF100-12-23_tyr386|aspfum186_JAIBWQ010000532.1|up	insert	-	AF100-12-23_s00875	navis07-var31	aact
AF100-12-24_scaffold1	63886	63886	AF100-12-24_tyr400|aspfum213_s03477|down	extend	-	AF100-12-24_e00879	navis19-var05	.
AF100-12-24_scaffold1	64897	66291	AF100-12-24_000017	.	+	AF100-12-24_e00879	navis19-var05	.
AF100-12-24_scaffold1	68366	70606	AF100-12-24_000018	.	-	AF100-12-24_e00879	navis19-var05	COG=S;EMAP=Conserved hypothetical protein;PFAM=APH,Kdo,Pkinase
AF100-12-24_scaffold1	71706	72428	AF100-12-24_000019	.	+	AF100-12-24_e00879	navis19-var05	COG=S;EMAP=Phosphotransferase enzyme family;IPR=IPR002575 Aminoglycoside phosphotransferase;PFAM=APH
AF100-12-24_scaffold1	73433	74123	AF100-12-24_000020	.	+	AF100-12-24_e00879	navis19-var05	.
AF100-12-24_scaffold1	75321	76138	AF100-12-24_000021	.	+	AF100-12-24_e00879	navis19-var05	.
AF100-12-24_scaffold1	78572	78844	AF100-12-24_000022	.	-	AF100-12-24_e00879	navis19-var05	COG=M;EMAP=Proteoglycan 4
AF100-12-24_scaffold1	91237	91317	AF100-12-24_d37181	d37	+	AF100-12-24_e00879	navis19-var05	COG=S;EMAP=Protein of unknown function (DUF3723);PFAM=DUF3723
AF100-12-24_scaffold1	91822	93336	AF100-12-24_d37180	d37	+	AF100-12-24_e00879	navis19-var05	COG=S;EMAP=Protein of unknown function (DUF3723);PFAM=DUF3723
AF100-12-24_scaffold1	97143	97874	AF100-12-24_000023	.	-	AF100-12-24_e00879	navis19-var05	COG=L;EMAP=Involved in DNA double-strand break (DSB) repair and recombination. Promotes the annealing of complementary single- stranded DNA and by stimulation of the RAD51 recombinase (By similarity);IPR=IPR041247 Rad52 family;PFAM=Rad52_Rad22
AF100-12-24_scaffold1	99522	101950	AF100-12-24_tyr400	cap	-	AF100-12-24_e00879	navis19-var05	COG=S;EMAP=Protein of unknown function (DUF3435);PFAM=DUF3435
AF100-12-24_scaffold1	103805	104599	AF100-12-24_000024	.	+	AF100-12-24_e00879	navis19-var05	.
AF100-12-24_scaffold1	105083	105550	AF100-12-24_000025	.	-	AF100-12-24_e00879	navis19-var05	.
AF100-12-24_scaffold1	106434	106434	AF100-12-24_tyr400|aspfum213_s03477|up	extend	-	AF100-12-24_e00879	navis19-var05	.
AF100-12-24_scaffold9	24298	24298	AF100-12-24_010200|aspfum137_s02580|up	extend	+	AF100-12-24_e00884	Tardis-h1	.
AF100-12-24_scaffold9	25075	27528	AF100-12-24_010200	cap	+	AF100-12-24_e00884	Tardis-h1	COG=S;EMAP=Protein of unknown function (DUF3435);IPR=IPR021842 Protein of unknown function DUF3435;PFAM=DUF3435
AF100-12-24_scaffold9	27853	28994	AF100-12-24_010201	.	-	AF100-12-24_e00884	Tardis-h1	COG=T;EMAP=Sensor histidine kinase response regulator;GO=GO:0000160;IPR=IPR001789 Signal transduction response regulator, receiver domain;PFAM=HATPase_c,HisKA,Response_reg
AF100-12-24_scaffold9	29375	31003	AF100-12-24_010202	.	-	AF100-12-24_e00884	Tardis-h1	COG=T;EMAP=Sensor histidine kinase response regulator;GO=GO:0000155|GO:0007165;IPR=IPR003661 Signal transduction histidine kinase, dimerisation/phosphoacceptor domain;PFAM=HATPase_c,HisKA,Response_reg
AF100-12-24_scaffold9	31056	31921	AF100-12-24_010203	.	-	AF100-12-24_e00884	Tardis-h1	COG=T;EMAP=Sensor histidine kinase response regulator;PFAM=HATPase_c,HisKA,Response_reg
AF100-12-24_scaffold9	34874	35294	AF100-12-24_010204	.	+	AF100-12-24_e00884	Tardis-h1	.
AF100-12-24_scaffold9	38084	38804	AF100-12-24_010205	.	-	AF100-12-24_e00884	Tardis-h1	.
AF100-12-24_scaffold9	40642	41220	AF100-12-24_010206	.	-	AF100-12-24_e00884	Tardis-h1	.
AF100-12-24_scaffold9	41886	42545	AF100-12-24_010207	.	+	AF100-12-24_e00884	Tardis-h1	.
AF100-12-24_scaffold9	42554	43125	AF100-12-24_010208	.	-	AF100-12-24_e00884	Tardis-h1	.
AF100-12-24_scaffold9	43869	44327	AF100-12-24_010209	.	+	AF100-12-24_e00884	Tardis-h1	COG=S;EMAP=Fic/DOC family;IPR=IPR003812 Fido domain;PFAM=Fic
AF100-12-24_scaffold9	44419	45021	AF100-12-24_010210	.	-	AF100-12-24_e00884	Tardis-h1	.
AF100-12-24_scaffold9	45862	46627	AF100-12-24_010211	.	-	AF100-12-24_e00884	Tardis-h1	.
AF100-12-24_scaffold9	47548	48318	AF100-12-24_010212	.	+	AF100-12-24_e00884	Tardis-h1	.
AF100-12-24_scaffold9	49033	50839	AF100-12-24_010213	fre	+	AF100-12-24_e00884	Tardis-h1	COG=PQ;EMAP=Encoded by;GO=GO:0016491;IPR=IPR013112 FAD-binding 8|IPR013130 Ferric reductase transmembrane component-like domain;PFAM=FAD_binding_8,Ferric_reduct,NAD_binding_6
AF100-12-24_scaffold9	51318	52444	AF100-12-24_010214	.	-	AF100-12-24_e00884	Tardis-h1	PFAM=Pkinase,Pkinase_Tyr
AF100-12-24_scaffold9	52675	55914	AF100-12-24_010215	d37	+	AF100-12-24_e00884	Tardis-h1	COG=S;EMAP=Protein of unknown function (DUF3723);IPR=IPR022198 Protein of unknown function DUF3723;PFAM=DUF3723
AF100-12-24_scaffold9	56697	58867	AF100-12-24_010216	.	+	AF100-12-24_e00884	Tardis-h1	COG=S;EMAP=structural molecule activity;PFAM=Cyt-b5,Flocculin_t3
AF100-12-24_scaffold9	59444	60151	AF100-12-24_010217	.	+	AF100-12-24_e00884	Tardis-h1	.
AF100-12-24_scaffold9	61074	61667	AF100-12-24_010218	.	+	AF100-12-24_e00884	Tardis-h1	.
AF100-12-24_scaffold9	62179	63503	AF100-12-24_010219	.	+	AF100-12-24_e00884	Tardis-h1	COG=T;EMAP=protein kinase activity
AF100-12-24_scaffold9	65702	66143	AF100-12-24_010220	.	+	AF100-12-24_e00884	Tardis-h1	.
AF100-12-24_scaffold9	68667	69409	AF100-12-24_010221	.	-	AF100-12-24_e00884	Tardis-h1	COG=I;EMAP=Patatin-like phospholipase;PFAM=ABC_tran,Patatin
AF100-12-24_scaffold9	70267	70641	AF100-12-24_010222	.	+	AF100-12-24_e00884	Tardis-h1	.
AF100-12-24_scaffold9	70913	71476	AF100-12-24_010223	.	+	AF100-12-24_e00884	Tardis-h1	.
AF100-12-24_scaffold9	73895	76155	AF100-12-24_010224	plp	+	AF100-12-24_e00884	Tardis-h1	COG=G;EMAP=phosphatidylethanolamine catabolic process;GO=GO:0006629;IPR=IPR002641 Patatin-like phospholipase domain;PFAM=Patatin
AF100-12-24_scaffold9	76638	77119	AF100-12-24_010225	.	+	AF100-12-24_e00884	Tardis-h1	.
AF100-12-24_scaffold9	78256	79337	AF100-12-24_010226	.	-	AF100-12-24_e00884	Tardis-h1	.
AF100-12-24_scaffold9	83093	84093	AF100-12-24_010227	.	+	AF100-12-24_e00884	Tardis-h1	PFAM=PQ-loop
AF100-12-24_scaffold9	84144	85422	AF100-12-24_010228	.	-	AF100-12-24_e00884	Tardis-h1	.
AF100-12-24_scaffold9	86031	89972	AF100-12-24_010229	.	-	AF100-12-24_e00884	Tardis-h1	COG=G;DBCAN=GH71(24-407)+CBM24(456-531)+CBM24(550-625),CBM24+GH71,CBM24+GH71;EMAP=Glycosyl hydrolase family 71;GO=GO:0004222|GO:0051118;IPR=IPR005197 Glycoside hydrolase family 71|IPR013830 SGNH hydrolase-type esterase domain|IPR029463 Lysine-specific metallo-endopeptidase;PFAM=Glyco_hydro_71,Lipase_GDSL_2
AF100-12-24_scaffold9	94744	95890	AF100-12-24_010230	.	+	AF100-12-24_e00884	Tardis-h1	COG=C;EMAP=Extracellular salicylate hydroxylase monooxygenase;GO=GO:0071949;IPR=IPR002938 FAD-binding domain;PFAM=FAD_binding_3
AF100-12-24_scaffold9	98045	98993	AF100-12-24_010231	.	+	AF100-12-24_e00884	Tardis-h1	.
AF100-12-24_scaffold9	99232	101364	AF100-12-24_010232	.	-	AF100-12-24_e00884	Tardis-h1	COG=S;EMAP=Conserved hypothetical protein;PFAM=APH,Pkinase
AF100-12-24_scaffold9	102151	102723	AF100-12-24_010233	.	+	AF100-12-24_e00884	Tardis-h1	COG=S;EMAP=and Ankyrin domain protein;PFAM=Ank_2,Ank_3,Ank_4,Ank_5,KAP_NTPase,NACHT,PNP_UDP_1
AF100-12-24_scaffold9	102850	102850	AF100-12-24_010200|aspfum137_s02580|down	extend	+	AF100-12-24_e00884	Tardis-h1	.
AF100-12-25_scaffold3	77	77	AF100-12-25_003478|B5258_s04132|down	extend	-	AF100-12-25_e00888	navis04-var10	.
AF100-12-25_scaffold3	2928	5029	AF100-12-25_003474	.	+	AF100-12-25_e00888	navis04-var10	COG=S;EMAP=Conserved hypothetical protein;PFAM=APH,Kdo,Pkinase
AF100-12-25_scaffold3	8758	9261	AF100-12-25_003475	.	-	AF100-12-25_e00888	navis04-var10	.
AF100-12-25_scaffold3	16773	17334	AF100-12-25_003476	.	-	AF100-12-25_e00888	navis04-var10	.
AF100-12-25_scaffold3	18222	18881	AF100-12-25_003477	.	-	AF100-12-25_e00888	navis04-var10	.
AF100-12-25_scaffold3	25272	27817	AF100-12-25_003478	cap	-	AF100-12-25_e00888	navis04-var10	COG=S;EMAP=Protein of unknown function (DUF3435);IPR=IPR021842 Protein of unknown function DUF3435;PFAM=DUF3435
AF100-12-25_scaffold3	31404	31404	AF100-12-25_003478|B5258_s04132|up	extend	-	AF100-12-25_e00888	navis04-var10	.
AF100-12-26_scaffold4	3575780	3575789	AF100-12-26_006120|DR|up	flank	+	AF100-12-26_s00894	Tardis-h1	tacggagtaa
AF100-12-26_scaffold4	3575821	3575832	AF100-12-26_006120|TIR|up	flank	+	AF100-12-26_s00894	Tardis-h1	gcgtggcttttg
AF100-12-26_scaffold4	3576557	3579010	AF100-12-26_006120	cap	+	AF100-12-26_s00894	Tardis-h1	COG=S;EMAP=Protein of unknown function (DUF3435);IPR=IPR021842 Protein of unknown function DUF3435;PFAM=DUF3435
AF100-12-26_scaffold4	3579625	3580860	AF100-12-26_006121	.	-	AF100-12-26_s00894	Tardis-h1	COG=T;EMAP=Sensor histidine kinase response regulator;IPR=IPR003594 Histidine kinase/HSP90-like ATPase;PFAM=HATPase_c,HisKA,Response_reg
AF100-12-26_scaffold4	3581448	3582485	AF100-12-26_006122	.	-	AF100-12-26_s00894	Tardis-h1	COG=T;EMAP=Sensor histidine kinase response regulator;PFAM=HATPase_c,HisKA,Response_reg
AF100-12-26_scaffold4	3582538	3583403	AF100-12-26_006123	.	-	AF100-12-26_s00894	Tardis-h1	COG=T;EMAP=Sensor histidine kinase response regulator;PFAM=HATPase_c,HisKA,Response_reg
AF100-12-26_scaffold4	3586356	3586776	AF100-12-26_006124	.	+	AF100-12-26_s00894	Tardis-h1	.
AF100-12-26_scaffold4	3589566	3590286	AF100-12-26_006125	.	-	AF100-12-26_s00894	Tardis-h1	.
AF100-12-26_scaffold4	3592124	3592702	AF100-12-26_006126	.	-	AF100-12-26_s00894	Tardis-h1	.
AF100-12-26_scaffold4	3593368	3594027	AF100-12-26_006127	.	+	AF100-12-26_s00894	Tardis-h1	.
AF100-12-26_scaffold4	3595351	3595809	AF100-12-26_006128	.	+	AF100-12-26_s00894	Tardis-h1	COG=S;EMAP=Fic/DOC family;IPR=IPR003812 Fido domain;PFAM=Fic
AF100-12-26_scaffold4	3595901	3596503	AF100-12-26_006129	.	-	AF100-12-26_s00894	Tardis-h1	.
AF100-12-26_scaffold4	3597344	3598109	AF100-12-26_006130	.	-	AF100-12-26_s00894	Tardis-h1	.
AF100-12-26_scaffold4	3599030	3599800	AF100-12-26_006131	.	+	AF100-12-26_s00894	Tardis-h1	.
AF100-12-26_scaffold4	3600515	3602321	AF100-12-26_006132	fre	+	AF100-12-26_s00894	Tardis-h1	COG=PQ;EMAP=Encoded by;GO=GO:0016491;IPR=IPR013112 FAD-binding 8|IPR013130 Ferric reductase transmembrane component-like domain;PFAM=FAD_binding_8,Ferric_reduct,NAD_binding_6
AF100-12-26_scaffold4	3602800	3603926	AF100-12-26_006133	.	-	AF100-12-26_s00894	Tardis-h1	PFAM=Pkinase,Pkinase_Tyr
AF100-12-26_scaffold4	3604157	3607396	AF100-12-26_006134	d37	+	AF100-12-26_s00894	Tardis-h1	COG=S;EMAP=Protein of unknown function (DUF3723);IPR=IPR022198 Protein of unknown function DUF3723;PFAM=DUF3723
AF100-12-26_scaffold4	3608068	3610349	AF100-12-26_006135	.	+	AF100-12-26_s00894	Tardis-h1	COG=S;EMAP=structural molecule activity;PFAM=Cyt-b5,Flocculin_t3
AF100-12-26_scaffold4	3610926	3611633	AF100-12-26_006136	.	+	AF100-12-26_s00894	Tardis-h1	.
AF100-12-26_scaffold4	3612556	3613149	AF100-12-26_006137	.	+	AF100-12-26_s00894	Tardis-h1	.
AF100-12-26_scaffold4	3613661	3614985	AF100-12-26_006138	.	+	AF100-12-26_s00894	Tardis-h1	COG=T;EMAP=protein kinase activity
AF100-12-26_scaffold4	3615661	3616341	AF100-12-26_006139	.	+	AF100-12-26_s00894	Tardis-h1	.
AF100-12-26_scaffold4	3620149	3620891	AF100-12-26_006140	.	-	AF100-12-26_s00894	Tardis-h1	COG=I;EMAP=Patatin-like phospholipase;PFAM=ABC_tran,Patatin
AF100-12-26_scaffold4	3621749	3622123	AF100-12-26_006141	.	+	AF100-12-26_s00894	Tardis-h1	.
AF100-12-26_scaffold4	3622395	3622958	AF100-12-26_006142	.	+	AF100-12-26_s00894	Tardis-h1	.
AF100-12-26_scaffold4	3625377	3627637	AF100-12-26_006143:006144	plp	+	AF100-12-26_s00894	Tardis-h1	COG=G;EMAP=phosphatidylethanolamine catabolic process;PFAM=Patatin
AF100-12-26_scaffold4	3628120	3628601	AF100-12-26_006145	.	+	AF100-12-26_s00894	Tardis-h1	.
AF100-12-26_scaffold4	3629708	3630789	AF100-12-26_006146	.	-	AF100-12-26_s00894	Tardis-h1	.
AF100-12-26_scaffold4	3634545	3635545	AF100-12-26_006147	.	+	AF100-12-26_s00894	Tardis-h1	PFAM=PQ-loop
AF100-12-26_scaffold4	3635596	3636795	AF100-12-26_006148	.	-	AF100-12-26_s00894	Tardis-h1	.
AF100-12-26_scaffold4	3637483	3641424	AF100-12-26_006149	.	-	AF100-12-26_s00894	Tardis-h1	COG=G;DBCAN=GH71(24-407)+CBM24(456-531)+CBM24(550-625),CBM24+GH71,CBM24+GH71;EMAP=Glycosyl hydrolase family 71;GO=GO:0004222|GO:0051118;IPR=IPR005197 Glycoside hydrolase family 71|IPR013830 SGNH hydrolase-type esterase domain|IPR029463 Lysine-specific metallo-endopeptidase;PFAM=Glyco_hydro_71,Lipase_GDSL_2
AF100-12-26_scaffold4	3646196	3647342	AF100-12-26_006150	.	+	AF100-12-26_s00894	Tardis-h1	COG=C;EMAP=Extracellular salicylate hydroxylase monooxygenase;GO=GO:0071949;IPR=IPR002938 FAD-binding domain;PFAM=FAD_binding_3
AF100-12-26_scaffold4	3649497	3650445	AF100-12-26_006151	.	+	AF100-12-26_s00894	Tardis-h1	.
AF100-12-26_scaffold4	3650684	3652816	AF100-12-26_006152	.	-	AF100-12-26_s00894	Tardis-h1	COG=S;EMAP=Conserved hypothetical protein;PFAM=APH,Pkinase
AF100-12-26_scaffold4	3653603	3657088	AF100-12-26_006153	.	+	AF100-12-26_s00894	Tardis-h1	COG=S;EMAP=and Ankyrin domain protein;GO=GO:0003824|GO:0009116|GO:0005515;IPR=IPR000845 Nucleoside phosphorylase domain|IPR002110 Ankyrin repeat;PFAM=Ank_2,Ank_3,Ank_4,Ank_5,KAP_NTPase,NACHT,PNP_UDP_1
AF100-12-26_scaffold4	3657926	3658225	AF100-12-26_006154	.	-	AF100-12-26_s00894	Tardis-h1	.
AF100-12-26_scaffold4	3658869	3658881	AF100-12-26_006120|TIR|down	flank	+	AF100-12-26_s00894	Tardis-h1	caaataggaacgc
AF100-12-26_scaffold4	3658917	3658925	AF100-12-26_006120|DR|down	flank	+	AF100-12-26_s00894	Tardis-h1	tacggagta
AF100-12-26_scaffold5	2497647	2497652	AF100-12-26_tyr410|DR|up	flank	+	AF100-12-26_s00897	navis19-var05	taaata
AF100-12-26_scaffold5	2497698	2497711	AF100-12-26_tyr410|TIR|up	flank	+	AF100-12-26_s00897	navis19-var05	gaagacggcaaacg
AF100-12-26_scaffold5	2498260	2500688	AF100-12-26_tyr410	cap	+	AF100-12-26_s00897	navis19-var05	COG=S;EMAP=Protein of unknown function (DUF3435);PFAM=DUF3435
AF100-12-26_scaffold5	2502513	2503399	AF100-12-26_007133	.	+	AF100-12-26_s00897	navis19-var05	COG=L;EMAP=Involved in DNA double-strand break (DSB) repair and recombination. Promotes the annealing of complementary single- stranded DNA and by stimulation of the RAD51 recombinase (By similarity);IPR=IPR041247 Rad52 family;PFAM=Rad52_Rad22
AF100-12-26_scaffold5	2507051	2508565	AF100-12-26_d37185	d37	-	AF100-12-26_s00897	navis19-var05	COG=S;EMAP=Protein of unknown function (DUF3723);PFAM=DUF3723
AF100-12-26_scaffold5	2509070	2509150	AF100-12-26_d37186	d37	-	AF100-12-26_s00897	navis19-var05	COG=S;EMAP=Protein of unknown function (DUF3723);PFAM=DUF3723
AF100-12-26_scaffold5	2512492	2513668	AF100-12-26_eg81890	.	-	AF100-12-26_s00897	navis19-var05	EMAP=2RPEX unknown;COG=S
AF100-12-26_scaffold5	2521543	2521815	AF100-12-26_007134	.	+	AF100-12-26_s00897	navis19-var05	COG=M;EMAP=Proteoglycan 4
AF100-12-26_scaffold5	2524249	2525066	AF100-12-26_007135	.	-	AF100-12-26_s00897	navis19-var05	.
AF100-12-26_scaffold5	2526264	2526954	AF100-12-26_007136	.	-	AF100-12-26_s00897	navis19-var05	.
AF100-12-26_scaffold5	2527959	2528681	AF100-12-26_007137	.	-	AF100-12-26_s00897	navis19-var05	COG=S;EMAP=Phosphotransferase enzyme family;IPR=IPR002575 Aminoglycoside phosphotransferase;PFAM=APH
AF100-12-26_scaffold5	2529781	2532021	AF100-12-26_007138	.	+	AF100-12-26_s00897	navis19-var05	COG=S;EMAP=Conserved hypothetical protein;PFAM=APH,Kdo,Pkinase
AF100-12-26_scaffold5	2534096	2535490	AF100-12-26_007139	.	-	AF100-12-26_s00897	navis19-var05	.
AF100-12-26_scaffold5	2536753	2536767	AF100-12-26_tyr410|TIR|down	flank	+	AF100-12-26_s00897	navis19-var05	cgcttgccgtccgtc
AF100-12-26_scaffold5	2536792	2536796	AF100-12-26_tyr410|DR|down	flank	+	AF100-12-26_s00897	navis19-var05	taaaa
AF100-12-27_scaffold3	78	78	AF100-12-27_003447|B5258_s04132|down	extend	-	AF100-12-27_e00899	navis04-var10	.
AF100-12-27_scaffold3	2906	5007	AF100-12-27_003444	.	+	AF100-12-27_e00899	navis04-var10	COG=S;EMAP=Conserved hypothetical protein;PFAM=APH,Kdo,Pkinase
AF100-12-27_scaffold3	8736	9239	AF100-12-27_003445	.	-	AF100-12-27_e00899	navis04-var10	.
AF100-12-27_scaffold3	18200	18859	AF100-12-27_003446	.	-	AF100-12-27_e00899	navis04-var10	.
AF100-12-27_scaffold3	23241	25786	AF100-12-27_003447	cap	-	AF100-12-27_e00899	navis04-var10	COG=S;EMAP=Protein of unknown function (DUF3435);IPR=IPR021842 Protein of unknown function DUF3435;PFAM=DUF3435
AF100-12-27_scaffold3	29373	29373	AF100-12-27_003447|B5258_s04132|up	extend	-	AF100-12-27_e00899	navis04-var10	.
AF100-12-27_scaffold4	2154858	2154858	AF100-12-27_005685|B7594_s04414|up	extend	+	AF100-12-27_e00902	Gnosis-h1	.
AF100-12-27_scaffold4	2155785	2158372	AF100-12-27_005685	cap	+	AF100-12-27_e00902	Gnosis-h1	COG=S;EMAP=C2H2 finger domain protein;IPR=IPR021842 Protein of unknown function DUF3435;PFAM=DUF3435
AF100-12-27_scaffold4	2159334	2162965	AF100-12-27_005686	.	-	AF100-12-27_e00902	Gnosis-h1	COG=G;DBCAN=GH18(17-297),GH18,CBM18+GH18;EMAP=Glyco_18;GO=GO:0005975;IPR=IPR001223 Glycoside hydrolase family 18, catalytic domain;PFAM=Chitin_bind_1,Glyco_hydro_18
AF100-12-27_scaffold4	2165433	2167576	AF100-12-27_005687	.	+	AF100-12-27_e00902	Gnosis-h1	IPR=IPR018392 LysM domain
AF100-12-27_scaffold4	2169294	2170337	AF100-12-27_005688	.	+	AF100-12-27_e00902	Gnosis-h1	.
AF100-12-27_scaffold4	2174283	2174627	AF100-12-27_005689	.	-	AF100-12-27_e00902	Gnosis-h1	.
AF100-12-27_scaffold4	2176462	2177063	AF100-12-27_005690	.	-	AF100-12-27_e00902	Gnosis-h1	GO=GO:0000981|GO:0006355|GO:0008270;IPR=IPR001138 Zn(2)-C6 fungal-type DNA-binding domain
AF100-12-27_scaffold4	2177352	2177904	AF100-12-27_005691	.	+	AF100-12-27_e00902	Gnosis-h1	COG=T;EMAP=Sensor histidine kinase response regulator Fos-1;PFAM=HATPase_c,HisKA,PAS,PAS_4,PAS_9,Response_reg
AF100-12-27_scaffold4	2178253	2178573	AF100-12-27_005692	.	-	AF100-12-27_e00902	Gnosis-h1	.
AF100-12-27_scaffold4	2180150	2180611	AF100-12-27_005693	.	-	AF100-12-27_e00902	Gnosis-h1	GO=GO:0003677|GO:0046983;IPR=IPR002100 Transcription factor, MADS-box;PFAM=SRF-TF
AF100-12-27_scaffold4	2186479	2188171	AF100-12-27_005694	.	+	AF100-12-27_e00902	Gnosis-h1	COG=O;EMAP=IBR domain, a half RING-finger domain;IPR=IPR002867 IBR domain;PFAM=IBR
AF100-12-27_scaffold4	2188623	2190420	AF100-12-27_005695	.	-	AF100-12-27_e00902	Gnosis-h1	.
AF100-12-27_scaffold4	2196008	2197748	AF100-12-27_005696	.	+	AF100-12-27_e00902	Gnosis-h1	.
AF100-12-27_scaffold4	2199615	2201774	AF100-12-27_005697	.	-	AF100-12-27_e00902	Gnosis-h1	COG=S;EMAP=Conserved hypothetical protein;PFAM=APH,Kdo,Pkinase
AF100-12-27_scaffold4	2202779	2203210	AF100-12-27_005698	.	+	AF100-12-27_e00902	Gnosis-h1	.
AF100-12-27_scaffold4	2203961	2205104	AF100-12-27_005699	.	-	AF100-12-27_e00902	Gnosis-h1	.
AF100-12-27_scaffold4	2205829	2206713	AF100-12-27_005700	.	-	AF100-12-27_e00902	Gnosis-h1	COG=G;EMAP=Phosphotransferase enzyme family;IPR=IPR002575 Aminoglycoside phosphotransferase;PFAM=APH
AF100-12-27_scaffold4	2209407	2209984	AF100-12-27_005701	.	+	AF100-12-27_e00902	Gnosis-h1	.
AF100-12-27_scaffold4	2211237	2211803	AF100-12-27_005702	.	-	AF100-12-27_e00902	Gnosis-h1	.
AF100-12-27_scaffold4	2213162	2214254	AF100-12-27_005703	.	+	AF100-12-27_e00902	Gnosis-h1	PFAM=BTB
AF100-12-27_scaffold4	2214903	2215211	AF100-12-27_005704	.	-	AF100-12-27_e00902	Gnosis-h1	COG=Z;EMAP=Tetratricopeptide repeat;PFAM=NB-ARC,SesA,Ses_B,TPR_10,TPR_12
AF100-12-27_scaffold4	2215264	2215731	AF100-12-27_005705	.	-	AF100-12-27_e00902	Gnosis-h1	COG=Z;EMAP=kinesin light chain;PFAM=NB-ARC,SesA,Ses_B,TPR_10,TPR_12
AF100-12-27_scaffold4	2216496	2217731	AF100-12-27_005706	.	+	AF100-12-27_e00902	Gnosis-h1	.
AF100-12-27_scaffold4	2218545	2218955	AF100-12-27_005707	.	+	AF100-12-27_e00902	Gnosis-h1	.
AF100-12-27_scaffold4	2220873	2222533	AF100-12-27_005708	.	-	AF100-12-27_e00902	Gnosis-h1	COG=H;EMAP=Mur ligase middle domain;PFAM=Mur_ligase_C,Mur_ligase_M
AF100-12-27_scaffold4	2222841	2226511	AF100-12-27_005709	.	-	AF100-12-27_e00902	Gnosis-h1	COG=S;EMAP=LipA and NB-ARC;IPR=IPR007751 Domain of unknown function DUF676, lipase-like;PFAM=DUF676,NB-ARC
AF100-12-27_scaffold4	2228030	2229993	AF100-12-27_005710	.	-	AF100-12-27_e00902	Gnosis-h1	IPR=IPR017930 Myb domain
AF100-12-27_scaffold4	2230396	2230755	AF100-12-27_005711	.	+	AF100-12-27_e00902	Gnosis-h1	.
AF100-12-27_scaffold4	2234488	2234488	AF100-12-27_005685|B7594_s04414|down	extend	+	AF100-12-27_e00902	Gnosis-h1	.
AF100-12-27_scaffold4	3848586	3848595	AF100-12-27_tyr422|DR|down	flank	-	AF100-12-27_s00904	Osiris-h1	tttaagccac
AF100-12-27_scaffold4	3848639	3848655	AF100-12-27_tyr422|TIR|down	flank	-	AF100-12-27_s00904	Osiris-h1	cggtaaagcagcgctca
AF100-12-27_scaffold4	3850724	3851602	AF100-12-27_006301	.	-	AF100-12-27_s00904	Osiris-h1	COG=H;EMAP=Phosphotransferase enzyme family;IPR=IPR002575 Aminoglycoside phosphotransferase;PFAM=APH,Choline_kinase
AF100-12-27_scaffold4	3853411	3853815	AF100-12-27_eg83914	.	-	AF100-12-27_s00904	Osiris-h1	EMAP=2RPJA unknown;COG=S
AF100-12-27_scaffold4	3857425	3858078	AF100-12-27_006302	.	-	AF100-12-27_s00904	Osiris-h1	COG=O;EMAP=Glutathione S-transferase;GO=GO:0005515|GO:0006749;IPR=IPR004045 Glutathione S-transferase, N-terminal|IPR004046 Glutathione S-transferase, C-terminal;PFAM=GST_C,GST_C_3,GST_N,GST_N_3
AF100-12-27_scaffold4	3858500	3858982	AF100-12-27_006303	.	+	AF100-12-27_s00904	Osiris-h1	COG=S;EMAP=Domain of unknown function (DUF1857);IPR=IPR015075 Acetylaranotin biosynthesis cluster protein L;PFAM=DUF1857
AF100-12-27_scaffold4	3859951	3860148	AF100-12-27_006304	.	+	AF100-12-27_s00904	Osiris-h1	COG=G;EMAP=negative regulation of quinolinate biosynthetic process;PFAM=Amidohydro_2
AF100-12-27_scaffold4	3860149	3860598	AF100-12-27_eg83851	.	+	AF100-12-27_s00904	Osiris-h1	EMAP=2RA9U Amidohydrolase;COG=S
AF100-12-27_scaffold4	3861475	3861945	AF100-12-27_006305	.	+	AF100-12-27_s00904	Osiris-h1	COG=CG;EMAP=transferase;GO=GO:0005975|GO:0016758|GO:0030259;IPR=IPR004276 Glycosyltransferase family 28, N-terminal domain;PFAM=Glyco_transf_28,UDPGT
AF100-12-27_scaffold4	3862862	3864231	AF100-12-27_006306	.	+	AF100-12-27_s00904	Osiris-h1	COG=CG;EMAP=transferase;PFAM=Glyco_transf_28,UDPGT
AF100-12-27_scaffold4	3864636	3865482	AF100-12-27_006307	.	+	AF100-12-27_s00904	Osiris-h1	COG=S;EMAP=Protein of unknown function (DUF1295);IPR=IPR010721 Protein of unknown function DUF1295;PFAM=DUF1295
AF100-12-27_scaffold4	3865997	3868222	AF100-12-27_006308	.	+	AF100-12-27_s00904	Osiris-h1	COG=K;EMAP=Transcription factor;GO=GO:0000981|GO:0006355|GO:0008270|GO:0003677|GO:0006351|GO:0008270;IPR=IPR001138 Zn(2)-C6 fungal-type DNA-binding domain|IPR007219 Transcription factor domain, fungi;PFAM=Fungal_trans,Zn_clus
AF100-12-27_scaffold4	3871118	3871723	AF100-12-27_006309	.	+	AF100-12-27_s00904	Osiris-h1	.
AF100-12-27_scaffold4	3874590	3875501	AF100-12-27_006310	.	+	AF100-12-27_s00904	Osiris-h1	COG=S;EMAP=NAD(P)H-binding;IPR=IPR008030 NmrA-like domain;PFAM=NmrA
AF100-12-27_scaffold4	3875900	3876737	AF100-12-27_006311	.	-	AF100-12-27_s00904	Osiris-h1	COG=Q;EMAP=Oxidoreductase, short chain dehydrogenase reductase family;GO=GO:0016491;IPR=IPR002347 Short-chain dehydrogenase/reductase SDR;PFAM=adh_short,adh_short_C2
AF100-12-27_scaffold4	3878891	3879952	AF100-12-27_006312	.	-	AF100-12-27_s00904	Osiris-h1	COG=S;EMAP=NAD(P)H-binding;IPR=IPR008030 NmrA-like domain;PFAM=NAD_binding_10,NmrA
AF100-12-27_scaffold4	3881122	3882011	AF100-12-27_eg84168	.	-	AF100-12-27_s00904	Osiris-h1	EMAP=2SUZN unknown;COG=S
AF100-12-27_scaffold4	3883189	3885838	AF100-12-27_tyr422	cap	-	AF100-12-27_s00904	Osiris-h1	PFAM=DUF3435
AF100-12-27_scaffold4	3886075	3886092	AF100-12-27_tyr422|TIR|up	flank	-	AF100-12-27_s00904	Osiris-h1	tcagtcgctgctttatgg
AF100-12-27_scaffold4	3886128	3886137	AF100-12-27_tyr422|DR|up	flank	-	AF100-12-27_s00904	Osiris-h1	ttaagccacc
AF100-12-32_scaffold3	717054	717061	AF100-12-32_tyr438|DR|up	flank	+	AF100-12-32_s00908	Osiris-h4	aagccaca
AF100-12-32_scaffold3	717102	717114	AF100-12-32_tyr438|TIR|up	flank	+	AF100-12-32_s00908	Osiris-h4	ctgctgctttacg
AF100-12-32_scaffold3	717362	720016	AF100-12-32_tyr438	cap	+	AF100-12-32_s00908	Osiris-h4	PFAM=DUF3435
AF100-12-32_scaffold3	723529	724047	AF100-12-32_003653	.	+	AF100-12-32_s00908	Osiris-h4	.
AF100-12-32_scaffold3	724861	731656	AF100-12-32_003654	.	-	AF100-12-32_s00908	Osiris-h4	COG=H;EMAP=Beta-ketoacyl synthase, C-terminal domain;IPR=IPR009081 Phosphopantetheine binding ACP domain|IPR013120 Fatty acyl-coenzyme A reductase, NAD-binding domain|IPR014030 Beta-ketoacyl synthase, N-terminal|IPR014031 Beta-ketoacyl synthase, C-terminal|IPR014043 Acyl transferase|IPR032088 Starter unit:ACP transacylase;PFAM=Acyl_transf_1,KAsynt_C_assoc,Ketoacyl-synt_C,Methyltransf_12,NAD_binding_4,PP-binding,PS-DH,SAT,ketoacyl-synt
AF100-12-32_scaffold3	731854	732855	AF100-12-32_003655	.	-	AF100-12-32_s00908	Osiris-h4	COG=Q;EMAP=short-chain dehydrogenase;GO=GO:0016491;IPR=IPR002347 Short-chain dehydrogenase/reductase SDR;PFAM=adh_short
AF100-12-32_scaffold3	733073	733831	AF100-12-32_003656	.	-	AF100-12-32_s00908	Osiris-h4	.
AF100-12-32_scaffold3	734146	736497	AF100-12-32_003657	.	-	AF100-12-32_s00908	Osiris-h4	COG=K;EMAP=GAL4-like Zn(II)2Cys6 (or C6 zinc) binuclear cluster DNA-binding domain;GO=GO:0000981|GO:0006355|GO:0008270;IPR=IPR001138 Zn(2)-C6 fungal-type DNA-binding domain;PFAM=Fungal_trans,Zn_clus
AF100-12-32_scaffold3	738821	740176	AF100-12-32_003658	.	-	AF100-12-32_s00908	Osiris-h4	COG=S;EMAP=HI0933-like protein;PFAM=NAD_binding_8
AF100-12-32_scaffold3	740675	742210	AF100-12-32_003659	.	+	AF100-12-32_s00908	Osiris-h4	COG=S;EMAP=MFS transporter;GO=GO:0022857|GO:0055085;IPR=IPR011701 Major facilitator superfamily;PFAM=MFS_1
AF100-12-32_scaffold3	742412	744125	AF100-12-32_003660	.	-	AF100-12-32_s00908	Osiris-h4	COG=CH;DBCAN=-,-,CE5;EMAP=Phenol hydroxylase, C-terminal dimerisation domain;GO=GO:0071949;IPR=IPR002938 FAD-binding domain|IPR012941 Phenol hydroxylase, C-terminal dimerisation domain;PFAM=FAD_binding_3,Phe_hydrox_dim
AF100-12-32_scaffold3	745047	745993	AF100-12-32_003661	.	-	AF100-12-32_s00908	Osiris-h4	.
AF100-12-32_scaffold3	746406	747355	AF100-12-32_003662	.	+	AF100-12-32_s00908	Osiris-h4	COG=GM;EMAP=ergot alkaloid biosynthetic protein a;PFAM=NAD_binding_10,NmrA
AF100-12-32_scaffold3	754127	755106	AF100-12-32_003663	.	-	AF100-12-32_s00908	Osiris-h4	GO=GO:0005515;IPR=IPR002110 Ankyrin repeat
AF100-12-32_scaffold3	766487	766498	AF100-12-32_tyr438|TIR|down	flank	+	AF100-12-32_s00908	Osiris-h4	ctaaaagcagcg
AF100-12-32_scaffold3	766539	766546	AF100-12-32_tyr438|DR|down	flank	+	AF100-12-32_s00908	Osiris-h4	aagccaca
AF100-12-32_scaffold3	1702720	1702724	AF100-12-32_tyr439|DR|down	flank	-	AF100-12-32_s00909	navis13-var06	tacgg
AF100-12-32_scaffold3	1704091	1705050	AF100-12-32_003987	.	+	AF100-12-32_s00909	navis13-var06	COG=T;EMAP=protein kinase activity
AF100-12-32_scaffold3	1706580	1707056	AF100-12-32_003988	.	-	AF100-12-32_s00909	navis13-var06	COG=S;EMAP=ankyrin repeat protein;GO=GO:0005515;IPR=IPR002110 Ankyrin repeat;PFAM=Ank_2
AF100-12-32_scaffold3	1708576	1709199	AF100-12-32_fre441	fre	-	AF100-12-32_s00909	navis13-var06	COG=PQ;EMAP=Encoded by;PFAM=FAD_binding_8,Ferric_reduct,NAD_binding_6
AF100-12-32_scaffold3	1710130	1710972	AF100-12-32_003989	.	-	AF100-12-32_s00909	navis13-var06	COG=S;EMAP=Peptidase A4 family;GO=GO:0004190|GO:0006508;IPR=IPR000250 Peptidase G1;PFAM=Peptidase_A4
AF100-12-32_scaffold3	1711313	1715101	AF100-12-32_003990	.	-	AF100-12-32_s00909	navis13-var06	COG=G;DBCAN=GH18(66-402),GH18+CBM18,GH18;EMAP=Chitin binding domain;GO=GO:0005975|GO:0008061;IPR=IPR001002 Chitin-binding, type 1|IPR001223 Glycoside hydrolase family 18, catalytic domain|IPR029167 Meiotically up-regulated gene 117 protein;PFAM=Chitin_bind_1,Glyco_hydro_18
AF100-12-32_scaffold3	1718688	1719938	AF100-12-32_003991	.	+	AF100-12-32_s00909	navis13-var06	COG=U;EMAP=Ankyrin repeats (3 copies);PFAM=Ank_2
AF100-12-32_scaffold3	1721174	1722769	AF100-12-32_003992	.	+	AF100-12-32_s00909	navis13-var06	COG=G;DBCAN=-,-,CBM50;EMAP=Lysin motif;IPR=IPR018392 LysM domain;PFAM=LysM
AF100-12-32_scaffold3	1723139	1724399	AF100-12-32_eg88743	.	+	AF100-12-32_s00909	navis13-var06	EMAP=2SFRW unknown;COG=S
AF100-12-32_scaffold3	1725795	1726558	AF100-12-32_003993	.	-	AF100-12-32_s00909	navis13-var06	IPR=IPR021858 Fungal transcription factor
AF100-12-32_scaffold3	1729581	1730957	AF100-12-32_tyr439	cap	-	AF100-12-32_s00909	navis13-var06	COG=S;EMAP=Protein of unknown function (DUF3435);PFAM=DUF3435
AF100-12-32_scaffold3	1731838	1731843	AF100-12-32_tyr439|DR|up	flank	-	AF100-12-32_s00909	navis13-var06	taacgg
AF100-12-35_scaffold2	103048	103048	AF100-12-35_001658|ATCC-46645_s03942|up	extend	+	AF100-12-35_e00914	Logos-h1	.
AF100-12-35_scaffold2	103463	106145	AF100-12-35_001658	cap	+	AF100-12-35_e00914	Logos-h1	COG=S;EMAP=Protein of unknown function (DUF3435);IPR=IPR021842 Protein of unknown function DUF3435;PFAM=DUF3435
AF100-12-35_scaffold2	111861	114314	AF100-12-35_001659	.	+	AF100-12-35_e00914	Logos-h1	COG=S;EMAP=Serine threonine-protein kinase sgk2;IPR=IPR040976 Fungal-type protein kinase
AF100-12-35_scaffold2	114654	115523	AF100-12-35_001660	.	+	AF100-12-35_e00914	Logos-h1	COG=S;EMAP=Phosphotransferase enzyme family;IPR=IPR002575 Aminoglycoside phosphotransferase;PFAM=APH
AF100-12-35_scaffold2	117469	117846	AF100-12-35_001661	.	-	AF100-12-35_e00914	Logos-h1	.
AF100-12-35_scaffold2	118681	118681	AF100-12-35_001658|ATCC-46645_s03942|down	extend	+	AF100-12-35_e00914	Logos-h1	.
AF100-12-35_scaffold3	868830	868836	AF100-12-35_tyr451|DR|up	flank	+	AF100-12-35_s00916	Osiris-var21	agcggcg
AF100-12-35_scaffold3	868845	868861	AF100-12-35_tyr451|TIR|up	flank	+	AF100-12-35_s00916	Osiris-var21	ttagtatgagtgctggt
AF100-12-35_scaffold3	869094	871824	AF100-12-35_tyr451	cap	+	AF100-12-35_s00916	Osiris-var21	PFAM=DUF3435
AF100-12-35_scaffold3	872577	875075	AF100-12-35_003533	d37	-	AF100-12-35_s00916	Osiris-var21	COG=S;EMAP=Protein of unknown function (DUF3723);IPR=IPR022198 Protein of unknown function DUF3723;PFAM=DUF3723,RNase_H
AF100-12-35_scaffold3	876055	876332	AF100-12-35_003534	.	+	AF100-12-35_s00916	Osiris-var21	COG=T;EMAP=Protein kinase domain;PFAM=Pkinase
AF100-12-35_scaffold3	876481	877550	AF100-12-35_003535	.	+	AF100-12-35_s00916	Osiris-var21	COG=T;EMAP=Protein tyrosine kinase;GO=GO:0004672|GO:0005524|GO:0006468;IPR=IPR000719 Protein kinase domain;PFAM=Pkinase
AF100-12-35_scaffold3	878972	880324	AF100-12-35_003536	.	-	AF100-12-35_s00916	Osiris-var21	.
AF100-12-35_scaffold3	881041	881712	AF100-12-35_003537	.	+	AF100-12-35_s00916	Osiris-var21	GO=GO:0004672|GO:0005524|GO:0006468;IPR=IPR000719 Protein kinase domain
AF100-12-35_scaffold3	882826	883248	AF100-12-35_eg91250	.	+	AF100-12-35_s00916	Osiris-var21	EMAP=2RPND unknown;COG=S
AF100-12-35_scaffold3	884281	885434	AF100-12-35_003538	.	+	AF100-12-35_s00916	Osiris-var21	.
AF100-12-35_scaffold3	889482	889817	AF100-12-35_eg91226	.	+	AF100-12-35_s00916	Osiris-var21	EMAP=2RPAD unknown;COG=S
AF100-12-35_scaffold3	892347	894537	AF100-12-35_003539	.	+	AF100-12-35_s00916	Osiris-var21	COG=U;EMAP=Belongs to the TRAFAC class dynamin-like GTPase superfamily. Dynamin Fzo YdjA family;IPR=IPR000375 Dynamin stalk domain|IPR045063 Dynamin, N-terminal;PFAM=Dynamin_M,Dynamin_N
AF100-12-35_scaffold3	898257	900024	AF100-12-35_003540	.	-	AF100-12-35_s00916	Osiris-var21	COG=S;EMAP=Protein of unknown function (DUF2841);IPR=IPR021264 Protein of unknown function DUF2841;PFAM=DUF2841
AF100-12-35_scaffold3	902602	903211	AF100-12-35_003541	.	-	AF100-12-35_s00916	Osiris-var21	.
AF100-12-35_scaffold3	904136	904762	AF100-12-35_eg91569	.	-	AF100-12-35_s00916	Osiris-var21	EMAP=2SQI6 Phosphotransferase enzyme family;COG=S
AF100-12-35_scaffold3	905692	906508	AF100-12-35_003542	.	+	AF100-12-35_s00916	Osiris-var21	.
AF100-12-35_scaffold3	906805	907026	AF100-12-35_eg91612	.	-	AF100-12-35_s00916	Osiris-var21	EMAP=2SWTA unknown;COG=S
AF100-12-35_scaffold3	912056	912072	AF100-12-35_tyr451|TIR|down	flank	+	AF100-12-35_s00916	Osiris-var21	aactgcactcacgctaa
AF100-12-35_scaffold3	912088	912094	AF100-12-35_tyr451|DR|down	flank	+	AF100-12-35_s00916	Osiris-var21	agcggca
AF100-12-35_scaffold3	4059284	4059287	AF100-12-35_004627|DR|down	flank	-	AF100-12-35_s00917	Gnosis-h1	ttaa
AF100-12-35_scaffold3	4059297	4059345	AF100-12-35_004627|TIR|down	flank	-	AF100-12-35_s00917	Gnosis-h1	ggtggttgcggggaaaatttgcactttagttgtattcgccgctcggccg
AF100-12-35_scaffold3	4060836	4062799	AF100-12-35_004609	.	+	AF100-12-35_s00917	Gnosis-h1	IPR=IPR017930 Myb domain
AF100-12-35_scaffold3	4064318	4067988	AF100-12-35_004610	.	+	AF100-12-35_s00917	Gnosis-h1	COG=S;EMAP=LipA and NB-ARC;PFAM=DUF676,NB-ARC
AF100-12-35_scaffold3	4068296	4069475	AF100-12-35_004611	.	+	AF100-12-35_s00917	Gnosis-h1	COG=H;EMAP=Mur ligase middle domain;PFAM=Mur_ligase_C,Mur_ligase_M
AF100-12-35_scaffold3	4071418	4071720	AF100-12-35_eg91575	.	+	AF100-12-35_s00917	Gnosis-h1	EMAP=2SR6G Phosphotransferase enzyme family;COG=S
AF100-12-35_scaffold3	4071880	4072498	AF100-12-35_eg91298	.	-	AF100-12-35_s00917	Gnosis-h1	EMAP=2RZJU unknown;COG=S
AF100-12-35_scaffold3	4073098	4074252	AF100-12-35_004612	.	-	AF100-12-35_s00917	Gnosis-h1	.
AF100-12-35_scaffold3	4075098	4075926	AF100-12-35_004613	.	+	AF100-12-35_s00917	Gnosis-h1	COG=Z;EMAP=Tetratricopeptide repeat;PFAM=NB-ARC,SesA,Ses_B,TPR_10,TPR_12
AF100-12-35_scaffold3	4076575	4077546	AF100-12-35_004614	.	-	AF100-12-35_s00917	Gnosis-h1	PFAM=BTB
AF100-12-35_scaffold3	4079026	4079592	AF100-12-35_004615	.	+	AF100-12-35_s00917	Gnosis-h1	.
AF100-12-35_scaffold3	4080845	4081422	AF100-12-35_004616	.	-	AF100-12-35_s00917	Gnosis-h1	.
AF100-12-35_scaffold3	4081689	4082291	AF100-12-35_004617	.	-	AF100-12-35_s00917	Gnosis-h1	.
AF100-12-35_scaffold3	4084116	4085000	AF100-12-35_004618	.	+	AF100-12-35_s00917	Gnosis-h1	COG=G;EMAP=Phosphotransferase enzyme family;IPR=IPR002575 Aminoglycoside phosphotransferase;PFAM=APH
AF100-12-35_scaffold3	4085791	4087568	AF100-12-35_004619	.	+	AF100-12-35_s00917	Gnosis-h1	.
AF100-12-35_scaffold3	4087619	4088050	AF100-12-35_004620	.	-	AF100-12-35_s00917	Gnosis-h1	.
AF100-12-35_scaffold3	4089055	4091214	AF100-12-35_004621	.	+	AF100-12-35_s00917	Gnosis-h1	COG=S;EMAP=Conserved hypothetical protein;PFAM=APH,Kdo,Pkinase
AF100-12-35_scaffold3	4100411	4102208	AF100-12-35_004622	.	+	AF100-12-35_s00917	Gnosis-h1	.
AF100-12-35_scaffold3	4102787	4104352	AF100-12-35_004623	.	-	AF100-12-35_s00917	Gnosis-h1	COG=O;EMAP=IBR domain, a half RING-finger domain;PFAM=IBR
AF100-12-35_scaffold3	4110221	4110677	AF100-12-35_eg91256	.	+	AF100-12-35_s00917	Gnosis-h1	EMAP=2RPS3 unknown;COG=K
AF100-12-35_scaffold3	4111245	4111607	AF100-12-35_eg91658	.	-	AF100-12-35_s00917	Gnosis-h1	EMAP=2T6F9 unknown;COG=S
AF100-12-35_scaffold3	4115997	4116436	AF100-12-35_eg91257	.	-	AF100-12-35_s00917	Gnosis-h1	EMAP=2RPS3 unknown;COG=K
AF100-12-35_scaffold3	4120492	4121529	AF100-12-35_004624	.	-	AF100-12-35_s00917	Gnosis-h1	.
AF100-12-35_scaffold3	4121730	4122269	AF100-12-35_eg91272	.	-	AF100-12-35_s00917	Gnosis-h1	EMAP=2RS7D unknown;COG=S
AF100-12-35_scaffold3	4122447	4122728	AF100-12-35_eg91622	.	-	AF100-12-35_s00917	Gnosis-h1	EMAP=2SYTZ unknown;COG=S
AF100-12-35_scaffold3	4123258	4125401	AF100-12-35_004625	.	-	AF100-12-35_s00917	Gnosis-h1	IPR=IPR018392 LysM domain
AF100-12-35_scaffold3	4127869	4131505	AF100-12-35_004626	.	+	AF100-12-35_s00917	Gnosis-h1	COG=G;DBCAN=GH18(17-297),GH18,CBM18+GH18;EMAP=Glyco_18;GO=GO:0005975;IPR=IPR001223 Glycoside hydrolase family 18, catalytic domain;PFAM=Chitin_bind_1,Glyco_hydro_18
AF100-12-35_scaffold3	4132467	4135054	AF100-12-35_004627	cap	-	AF100-12-35_s00917	Gnosis-h1	COG=S;EMAP=C2H2 finger domain protein;IPR=IPR021842 Protein of unknown function DUF3435;PFAM=DUF3435
AF100-12-35_scaffold3	4136969	4137018	AF100-12-35_004627|TIR|up	flank	-	AF100-12-35_s00917	Gnosis-h1	cggccgagcggcgaatacgaccgaagtgcgaatttttgccgcaaatcatc
AF100-12-35_scaffold3	4137027	4137031	AF100-12-35_004627|DR|up	flank	-	AF100-12-35_s00917	Gnosis-h1	ttaac
AF100-12-35_scaffold5	2294340	2294340	AF100-12-35_006673|CEA10-lr_s00106|up	extend	+	AF100-12-35_e00919	navis07-var09	.
AF100-12-35_scaffold5	2294753	2295845	AF100-12-35_006672	.	+	AF100-12-35_e00919	navis07-var09	PFAM=BTB
AF100-12-35_scaffold5	2296634	2297902	AF100-12-35_006673	cap	+	AF100-12-35_e00919	navis07-var09	COG=S;EMAP=Protein of unknown function (DUF3435);IPR=IPR021842 Protein of unknown function DUF3435;PFAM=DUF3435
AF100-12-35_scaffold5	2298760	2299165	AF100-12-35_006674	.	-	AF100-12-35_e00919	navis07-var09	.
AF100-12-35_scaffold5	2299781	2300339	AF100-12-35_006675	.	+	AF100-12-35_e00919	navis07-var09	.
AF100-12-35_scaffold5	2301826	2302662	AF100-12-35_006676	.	-	AF100-12-35_e00919	navis07-var09	IPR=IPR013087 Zinc finger C2H2-type
AF100-12-35_scaffold5	2302844	2303271	AF100-12-35_eg91946	.	-	AF100-12-35_e00919	navis07-var09	EMAP=2RPND unknown;COG=S
AF100-12-35_scaffold5	2303808	2304753	AF100-12-35_006677	.	+	AF100-12-35_e00919	navis07-var09	.
AF100-12-35_scaffold5	2304789	2305007	AF100-12-35_eg91953	.	-	AF100-12-35_e00919	navis07-var09	EMAP=2RQIN unknown;COG=S
AF100-12-35_scaffold5	2305656	2306184	AF100-12-35_006678	.	-	AF100-12-35_e00919	navis07-var09	.
AF100-12-35_scaffold5	2306727	2308174	AF100-12-35_006679	.	+	AF100-12-35_e00919	navis07-var09	COG=T;EMAP=Protein kinase domain;GO=GO:0004672|GO:0005524|GO:0006468;IPR=IPR000719 Protein kinase domain;PFAM=Pkinase
AF100-12-35_scaffold5	2308681	2310072	AF100-12-35_006680	.	-	AF100-12-35_e00919	navis07-var09	.
AF100-12-35_scaffold5	2311387	2311387	AF100-12-35_006673|CEA10-lr_s00106|down	extend	+	AF100-12-35_e00919	navis07-var09	.
AF100-12-35_scaffold7	1899561	1899561	AF100-12-35_tyr452|CEA10-lr_s00119|down	extend	-	AF100-12-35_e00921	Janus-h2	.
AF100-12-35_scaffold7	1903524	1904053	AF100-12-35_008956	.	-	AF100-12-35_e00921	Janus-h2	COG=S;EMAP=OST-HTH/LOTUS domain;GO=GO:0004540;IPR=IPR021139 NYN domain, MARF1-type|IPR025605 OST-HTH/LOTUS domain;PFAM=NYN,OST-HTH
AF100-12-35_scaffold7	1905509	1906684	AF100-12-35_008957	.	-	AF100-12-35_e00921	Janus-h2	.
AF100-12-35_scaffold7	1913704	1914681	AF100-12-35_tyr452	cap	-	AF100-12-35_e00921	Janus-h2	COG=S;EMAP=Protein of unknown function (DUF3435);PFAM=DUF3435
AF100-12-35_scaffold7	1914909	1914909	AF100-12-35_tyr452|CEA10-lr_s00119|up	extend	-	AF100-12-35_e00921	Janus-h2	.
AF100-12-37_scaffold3	664094	664101	AF100-12-37_tyr461|DR|up	flank	+	AF100-12-37_s00924	Osiris-h4	aagccaca
AF100-12-37_scaffold3	664142	664154	AF100-12-37_tyr461|TIR|up	flank	+	AF100-12-37_s00924	Osiris-h4	ctgctgctttacg
AF100-12-37_scaffold3	664402	667056	AF100-12-37_tyr461	cap	+	AF100-12-37_s00924	Osiris-h4	PFAM=DUF3435
AF100-12-37_scaffold3	671901	674521	AF100-12-37_003717	.	-	AF100-12-37_s00924	Osiris-h4	COG=I;EMAP=polyketide synthase;IPR=IPR009081 Phosphopantetheine binding ACP domain|IPR013120 Fatty acyl-coenzyme A reductase, NAD-binding domain;PFAM=Acyl_transf_1,Ketoacyl-synt_C,Methyltransf_12,NAD_binding_4,PP-binding,PS-DH,SAT,ketoacyl-synt
AF100-12-37_scaffold3	674698	678882	AF100-12-37_003718	.	-	AF100-12-37_s00924	Osiris-h4	COG=H;EMAP=Beta-ketoacyl synthase, C-terminal domain;IPR=IPR014030 Beta-ketoacyl synthase, N-terminal|IPR014031 Beta-ketoacyl synthase, C-terminal|IPR014043 Acyl transferase|IPR032088 Starter unit:ACP transacylase;PFAM=Acyl_transf_1,KAsynt_C_assoc,Ketoacyl-synt_C,Methyltransf_12,NAD_binding_4,PP-binding,PS-DH,SAT,ketoacyl-synt
AF100-12-37_scaffold3	679080	680081	AF100-12-37_003719	.	-	AF100-12-37_s00924	Osiris-h4	COG=Q;EMAP=short-chain dehydrogenase;GO=GO:0016491;IPR=IPR002347 Short-chain dehydrogenase/reductase SDR;PFAM=adh_short
AF100-12-37_scaffold3	680299	681057	AF100-12-37_003720	.	-	AF100-12-37_s00924	Osiris-h4	.
AF100-12-37_scaffold3	681373	683724	AF100-12-37_003721	.	-	AF100-12-37_s00924	Osiris-h4	COG=K;EMAP=GAL4-like Zn(II)2Cys6 (or C6 zinc) binuclear cluster DNA-binding domain;GO=GO:0000981|GO:0006355|GO:0008270;IPR=IPR001138 Zn(2)-C6 fungal-type DNA-binding domain;PFAM=Fungal_trans,Zn_clus
AF100-12-37_scaffold3	686048	687403	AF100-12-37_003722	.	-	AF100-12-37_s00924	Osiris-h4	COG=S;EMAP=HI0933-like protein;PFAM=NAD_binding_8
AF100-12-37_scaffold3	687899	689434	AF100-12-37_003723	.	+	AF100-12-37_s00924	Osiris-h4	COG=S;EMAP=MFS transporter;GO=GO:0022857|GO:0055085;IPR=IPR011701 Major facilitator superfamily;PFAM=MFS_1
AF100-12-37_scaffold3	689636	691349	AF100-12-37_003724	.	-	AF100-12-37_s00924	Osiris-h4	COG=CH;DBCAN=-,-,CE5;EMAP=Phenol hydroxylase, C-terminal dimerisation domain;GO=GO:0071949;IPR=IPR002938 FAD-binding domain|IPR012941 Phenol hydroxylase, C-terminal dimerisation domain;PFAM=FAD_binding_3,Phe_hydrox_dim
AF100-12-37_scaffold3	692271	693217	AF100-12-37_003725	.	-	AF100-12-37_s00924	Osiris-h4	.
AF100-12-37_scaffold3	693630	694579	AF100-12-37_003726	.	+	AF100-12-37_s00924	Osiris-h4	COG=GM;EMAP=ergot alkaloid biosynthetic protein a;PFAM=NAD_binding_10,NmrA
AF100-12-37_scaffold3	701018	701497	AF100-12-37_003727	.	-	AF100-12-37_s00924	Osiris-h4	COG=S;EMAP=Ankyrin repeats (many copies);GO=GO:0005515;IPR=IPR002110 Ankyrin repeat;PFAM=Ank,Ank_2,Ank_4,NACHT,PNP_UDP_1
AF100-12-37_scaffold3	701815	702183	AF100-12-37_003728	.	-	AF100-12-37_s00924	Osiris-h4	.
AF100-12-37_scaffold3	713564	713575	AF100-12-37_tyr461|TIR|down	flank	+	AF100-12-37_s00924	Osiris-h4	ctaaaagcagcg
AF100-12-37_scaffold3	713616	713623	AF100-12-37_tyr461|DR|down	flank	+	AF100-12-37_s00924	Osiris-h4	aagccaca
AF100-12-37_scaffold5	2209848	2209848	AF100-12-37_007151|AF100-12-2_s00749|up	extend	+	AF100-12-37_e00927	Gnosis-h1	.
AF100-12-37_scaffold5	2210426	2213013	AF100-12-37_007151	cap	+	AF100-12-37_e00927	Gnosis-h1	COG=S;EMAP=C2H2 finger domain protein;IPR=IPR021842 Protein of unknown function DUF3435;PFAM=DUF3435
AF100-12-37_scaffold5	2213975	2217611	AF100-12-37_007152	.	-	AF100-12-37_e00927	Gnosis-h1	COG=G;DBCAN=GH18(17-297),GH18,CBM18+GH18;EMAP=Glyco_18;GO=GO:0005975;IPR=IPR001223 Glycoside hydrolase family 18, catalytic domain;PFAM=Chitin_bind_1,Glyco_hydro_18
AF100-12-37_scaffold5	2220016	2222222	AF100-12-37_007153	.	+	AF100-12-37_e00927	Gnosis-h1	IPR=IPR018392 LysM domain
AF100-12-37_scaffold5	2222752	2223033	AF100-12-37_eg94243	.	+	AF100-12-37_e00927	Gnosis-h1	EMAP=2SYTZ unknown;COG=S
AF100-12-37_scaffold5	2223211	2223750	AF100-12-37_eg93997	.	+	AF100-12-37_e00927	Gnosis-h1	EMAP=2RS7D unknown;COG=S
AF100-12-37_scaffold5	2223945	2224988	AF100-12-37_007154	.	+	AF100-12-37_e00927	Gnosis-h1	.
AF100-12-37_scaffold5	2228934	2229278	AF100-12-37_007155	.	-	AF100-12-37_e00927	Gnosis-h1	.
AF100-12-37_scaffold5	2232003	2232555	AF100-12-37_007156	.	+	AF100-12-37_e00927	Gnosis-h1	COG=T;EMAP=Sensor histidine kinase response regulator Fos-1;PFAM=HATPase_c,HisKA,PAS,PAS_4,PAS_9,Response_reg
AF100-12-37_scaffold5	2232904	2233224	AF100-12-37_007157	.	-	AF100-12-37_e00927	Gnosis-h1	.
AF100-12-37_scaffold5	2233874	2234236	AF100-12-37_eg94262	.	+	AF100-12-37_e00927	Gnosis-h1	EMAP=2T6F9 unknown;COG=S
AF100-12-37_scaffold5	2234801	2235262	AF100-12-37_007158	.	-	AF100-12-37_e00927	Gnosis-h1	GO=GO:0003677|GO:0046983;IPR=IPR002100 Transcription factor, MADS-box;PFAM=SRF-TF
AF100-12-37_scaffold5	2241130	2242325	AF100-12-37_007159	.	+	AF100-12-37_e00927	Gnosis-h1	COG=O;EMAP=IBR domain, a half RING-finger domain;PFAM=IBR
AF100-12-37_scaffold5	2243274	2245071	AF100-12-37_007160	.	-	AF100-12-37_e00927	Gnosis-h1	.
AF100-12-37_scaffold5	2248849	2249247	AF100-12-37_007161	.	+	AF100-12-37_e00927	Gnosis-h1	.
AF100-12-37_scaffold5	2254620	2256779	AF100-12-37_007162	.	-	AF100-12-37_e00927	Gnosis-h1	COG=S;EMAP=Conserved hypothetical protein;PFAM=APH,Kdo,Pkinase
AF100-12-37_scaffold5	2257784	2258215	AF100-12-37_007163	.	+	AF100-12-37_e00927	Gnosis-h1	.
AF100-12-37_scaffold5	2258266	2259019	AF100-12-37_007164	.	-	AF100-12-37_e00927	Gnosis-h1	.
AF100-12-37_scaffold5	2259048	2260043	AF100-12-37_eg94235	.	-	AF100-12-37_e00927	Gnosis-h1	EMAP=2SW57 unknown;COG=S
AF100-12-37_scaffold5	2261362	2261718	AF100-12-37_007165	.	-	AF100-12-37_e00927	Gnosis-h1	COG=G;EMAP=Phosphotransferase enzyme family;PFAM=APH
AF100-12-37_scaffold5	2264412	2264989	AF100-12-37_007166	.	+	AF100-12-37_e00927	Gnosis-h1	.
AF100-12-37_scaffold5	2266242	2266808	AF100-12-37_007167	.	-	AF100-12-37_e00927	Gnosis-h1	.
AF100-12-37_scaffold5	2268167	2269259	AF100-12-37_007168	.	+	AF100-12-37_e00927	Gnosis-h1	PFAM=BTB
AF100-12-37_scaffold5	2269908	2270736	AF100-12-37_007169	.	-	AF100-12-37_e00927	Gnosis-h1	COG=Z;EMAP=Tetratricopeptide repeat;PFAM=NB-ARC,SesA,Ses_B,TPR_10,TPR_12
AF100-12-37_scaffold5	2271501	2272736	AF100-12-37_007170	.	+	AF100-12-37_e00927	Gnosis-h1	.
AF100-12-37_scaffold5	2273550	2273960	AF100-12-37_007171	.	+	AF100-12-37_e00927	Gnosis-h1	.
AF100-12-37_scaffold5	2275878	2277538	AF100-12-37_007172	.	-	AF100-12-37_e00927	Gnosis-h1	COG=H;EMAP=Mur ligase middle domain;PFAM=Mur_ligase_C,Mur_ligase_M
AF100-12-37_scaffold5	2277846	2281516	AF100-12-37_007173	.	-	AF100-12-37_e00927	Gnosis-h1	COG=S;EMAP=LipA and NB-ARC;IPR=IPR007751 Domain of unknown function DUF676, lipase-like;PFAM=DUF676,NB-ARC
AF100-12-37_scaffold5	2283035	2284998	AF100-12-37_007174	.	-	AF100-12-37_e00927	Gnosis-h1	IPR=IPR017930 Myb domain
AF100-12-37_scaffold5	2285401	2285760	AF100-12-37_007175	.	+	AF100-12-37_e00927	Gnosis-h1	.
AF100-12-37_scaffold5	2286141	2286141	AF100-12-37_007151|AF100-12-2_s00749|down	extend	+	AF100-12-37_e00927	Gnosis-h1	.
AF100-12-37_scaffold5	2526264	2526269	AF100-12-37_tyr458|DR|up	flank	+	AF100-12-37_s00929	navis19-var05	taaata
AF100-12-37_scaffold5	2526315	2526328	AF100-12-37_tyr458|TIR|up	flank	+	AF100-12-37_s00929	navis19-var05	gaagacggcaaacg
AF100-12-37_scaffold5	2526877	2529305	AF100-12-37_tyr458	cap	+	AF100-12-37_s00929	navis19-var05	COG=S;EMAP=Protein of unknown function (DUF3435);PFAM=DUF3435
AF100-12-37_scaffold5	2530952	2531838	AF100-12-37_007249	.	+	AF100-12-37_s00929	navis19-var05	COG=L;EMAP=Involved in DNA double-strand break (DSB) repair and recombination. Promotes the annealing of complementary single- stranded DNA and by stimulation of the RAD51 recombinase (By similarity);IPR=IPR041247 Rad52 family;PFAM=Rad52_Rad22
AF100-12-37_scaffold5	2535430	2538055	AF100-12-37_007250:007251	d37	-	AF100-12-37_s00929	navis19-var05	COG=S;EMAP=Protein of unknown function (DUF3723);PFAM=DUF3723
AF100-12-37_scaffold5	2540925	2542574	AF100-12-37_007252	.	-	AF100-12-37_s00929	navis19-var05	.
AF100-12-37_scaffold5	2549982	2550254	AF100-12-37_007253	.	+	AF100-12-37_s00929	navis19-var05	COG=M;EMAP=Proteoglycan 4
AF100-12-37_scaffold5	2552688	2553505	AF100-12-37_007254	.	-	AF100-12-37_s00929	navis19-var05	.
AF100-12-37_scaffold5	2554703	2555393	AF100-12-37_007255	.	-	AF100-12-37_s00929	navis19-var05	.
AF100-12-37_scaffold5	2556398	2557120	AF100-12-37_007256	.	-	AF100-12-37_s00929	navis19-var05	COG=S;EMAP=Phosphotransferase enzyme family;IPR=IPR002575 Aminoglycoside phosphotransferase;PFAM=APH
AF100-12-37_scaffold5	2558220	2560460	AF100-12-37_007257	.	+	AF100-12-37_s00929	navis19-var05	COG=S;EMAP=Conserved hypothetical protein;PFAM=APH,Kdo,Pkinase
AF100-12-37_scaffold5	2561437	2561964	AF100-12-37_007258	.	+	AF100-12-37_s00929	navis19-var05	COG=S;EMAP=Phosphotransferase enzyme family protein;PFAM=APH
AF100-12-37_scaffold5	2562535	2563929	AF100-12-37_007259	.	-	AF100-12-37_s00929	navis19-var05	.
AF100-12-37_scaffold5	2565247	2565261	AF100-12-37_tyr458|TIR|down	flank	+	AF100-12-37_s00929	navis19-var05	cgcttgccgtccgtc
AF100-12-37_scaffold5	2565286	2565290	AF100-12-37_tyr458|DR|down	flank	+	AF100-12-37_s00929	navis19-var05	taaaa
AF100-12-38_scaffold2	73	73	AF100-12-38_001760|AZTEC-10-245_s04034|down	extend	-	AF100-12-38_e00933	navis04-var10	.
AF100-12-38_scaffold2	2899	5000	AF100-12-38_001756	.	+	AF100-12-38_e00933	navis04-var10	COG=S;EMAP=Conserved hypothetical protein;PFAM=APH,Kdo,Pkinase
AF100-12-38_scaffold2	8729	9232	AF100-12-38_001757	.	-	AF100-12-38_e00933	navis04-var10	.
AF100-12-38_scaffold2	16744	17305	AF100-12-38_001758	.	-	AF100-12-38_e00933	navis04-var10	.
AF100-12-38_scaffold2	18193	18852	AF100-12-38_001759	.	-	AF100-12-38_e00933	navis04-var10	.
AF100-12-38_scaffold2	23235	25780	AF100-12-38_001760	cap	-	AF100-12-38_e00933	navis04-var10	COG=S;EMAP=Protein of unknown function (DUF3435);IPR=IPR021842 Protein of unknown function DUF3435;PFAM=DUF3435
AF100-12-38_scaffold2	26332	28444	AF100-12-38_001761	.	-	AF100-12-38_e00933	navis04-var10	COG=K;EMAP=GAL4-like Zn(II)2Cys6 (or C6 zinc) binuclear cluster DNA-binding domain;GO=GO:0003677|GO:0006351|GO:0008270;IPR=IPR007219 Transcription factor domain, fungi;PFAM=Fungal_trans,Zn_clus
AF100-12-38_scaffold2	26425	26425	AF100-12-38_001760|AZTEC-10-245_s04034|up	extend	-	AF100-12-38_e00933	navis04-var10	.
AF100-12-38_scaffold3	720495	720502	AF100-12-38_tyr467|DR|up	flank	+	AF100-12-38_s00934	Osiris-h4	aagccaca
AF100-12-38_scaffold3	720543	720555	AF100-12-38_tyr467|TIR|up	flank	+	AF100-12-38_s00934	Osiris-h4	ctgctgctttacg
AF100-12-38_scaffold3	720803	723457	AF100-12-38_tyr467	cap	+	AF100-12-38_s00934	Osiris-h4	PFAM=DUF3435
AF100-12-38_scaffold3	726970	727488	AF100-12-38_003736	.	+	AF100-12-38_s00934	Osiris-h4	.
AF100-12-38_scaffold3	728302	735097	AF100-12-38_003737	.	-	AF100-12-38_s00934	Osiris-h4	COG=H;EMAP=Beta-ketoacyl synthase, C-terminal domain;IPR=IPR009081 Phosphopantetheine binding ACP domain|IPR013120 Fatty acyl-coenzyme A reductase, NAD-binding domain|IPR014030 Beta-ketoacyl synthase, N-terminal|IPR014031 Beta-ketoacyl synthase, C-terminal|IPR014043 Acyl transferase|IPR032088 Starter unit:ACP transacylase;PFAM=Acyl_transf_1,KAsynt_C_assoc,Ketoacyl-synt_C,Methyltransf_12,NAD_binding_4,PP-binding,PS-DH,SAT,ketoacyl-synt
AF100-12-38_scaffold3	735295	736296	AF100-12-38_003738	.	-	AF100-12-38_s00934	Osiris-h4	COG=Q;EMAP=short-chain dehydrogenase;GO=GO:0016491;IPR=IPR002347 Short-chain dehydrogenase/reductase SDR;PFAM=adh_short
AF100-12-38_scaffold3	736514	737272	AF100-12-38_003739	.	-	AF100-12-38_s00934	Osiris-h4	.
AF100-12-38_scaffold3	737587	739938	AF100-12-38_003740	.	-	AF100-12-38_s00934	Osiris-h4	COG=K;EMAP=GAL4-like Zn(II)2Cys6 (or C6 zinc) binuclear cluster DNA-binding domain;GO=GO:0000981|GO:0006355|GO:0008270;IPR=IPR001138 Zn(2)-C6 fungal-type DNA-binding domain;PFAM=Fungal_trans,Zn_clus
AF100-12-38_scaffold3	742262	743617	AF100-12-38_003741	.	-	AF100-12-38_s00934	Osiris-h4	COG=S;EMAP=HI0933-like protein;PFAM=NAD_binding_8
AF100-12-38_scaffold3	744091	745650	AF100-12-38_003742	.	+	AF100-12-38_s00934	Osiris-h4	COG=S;EMAP=MFS transporter;GO=GO:0022857|GO:0055085;IPR=IPR011701 Major facilitator superfamily;PFAM=MFS_1
AF100-12-38_scaffold3	745852	747565	AF100-12-38_003743	.	-	AF100-12-38_s00934	Osiris-h4	COG=CH;DBCAN=-,-,CE5;EMAP=Phenol hydroxylase, C-terminal dimerisation domain;GO=GO:0071949;IPR=IPR002938 FAD-binding domain|IPR012941 Phenol hydroxylase, C-terminal dimerisation domain;PFAM=FAD_binding_3,Phe_hydrox_dim
AF100-12-38_scaffold3	748487	749433	AF100-12-38_003744	.	-	AF100-12-38_s00934	Osiris-h4	.
AF100-12-38_scaffold3	749846	750795	AF100-12-38_003745	.	+	AF100-12-38_s00934	Osiris-h4	COG=GM;EMAP=ergot alkaloid biosynthetic protein a;PFAM=NAD_binding_10,NmrA
AF100-12-38_scaffold3	757234	758399	AF100-12-38_003746	.	-	AF100-12-38_s00934	Osiris-h4	GO=GO:0005515;IPR=IPR002110 Ankyrin repeat
AF100-12-38_scaffold3	769780	769791	AF100-12-38_tyr467|TIR|down	flank	+	AF100-12-38_s00934	Osiris-h4	ctaaaagcagcg
AF100-12-38_scaffold3	769832	769839	AF100-12-38_tyr467|DR|down	flank	+	AF100-12-38_s00934	Osiris-h4	aagccaca
AF100-12-38_scaffold3	1684655	1684659	AF100-12-38_tyr468|DR|down	flank	-	AF100-12-38_s00935	navis13-var06	tacgg
AF100-12-38_scaffold3	1685960	1686985	AF100-12-38_004080	.	+	AF100-12-38_s00935	navis13-var06	COG=T;EMAP=protein kinase activity
AF100-12-38_scaffold3	1690217	1690840	AF100-12-38_fre471	fre	-	AF100-12-38_s00935	navis13-var06	COG=PQ;EMAP=Encoded by;PFAM=FAD_binding_8,Ferric_reduct,NAD_binding_6
AF100-12-38_scaffold3	1691771	1692613	AF100-12-38_004081	.	-	AF100-12-38_s00935	navis13-var06	COG=S;EMAP=Peptidase A4 family;GO=GO:0004190|GO:0006508;IPR=IPR000250 Peptidase G1;PFAM=Peptidase_A4
AF100-12-38_scaffold3	1692954	1697068	AF100-12-38_004082	.	-	AF100-12-38_s00935	navis13-var06	COG=G;DBCAN=GH18(98-434),GH18+CBM18,CBM18+GH18;EMAP=Chitin binding domain;GO=GO:0005975|GO:0008061;IPR=IPR001002 Chitin-binding, type 1|IPR001223 Glycoside hydrolase family 18, catalytic domain|IPR029167 Meiotically up-regulated gene 117 protein;PFAM=Chitin_bind_1,Glyco_hydro_18
AF100-12-38_scaffold3	1700506	1701756	AF100-12-38_004083	.	+	AF100-12-38_s00935	navis13-var06	COG=U;EMAP=Ankyrin repeats (3 copies);PFAM=Ank_2
AF100-12-38_scaffold3	1702992	1704587	AF100-12-38_004084	.	+	AF100-12-38_s00935	navis13-var06	COG=G;DBCAN=-,-,CBM50;EMAP=Lysin motif;IPR=IPR018392 LysM domain;PFAM=LysM
AF100-12-38_scaffold3	1704957	1706217	AF100-12-38_eg95368	.	+	AF100-12-38_s00935	navis13-var06	EMAP=2SFRW unknown;COG=S
AF100-12-38_scaffold3	1707621	1708649	AF100-12-38_004085	.	-	AF100-12-38_s00935	navis13-var06	IPR=IPR021858 Fungal transcription factor
AF100-12-38_scaffold3	1711387	1712763	AF100-12-38_tyr468	cap	-	AF100-12-38_s00935	navis13-var06	COG=S;EMAP=Protein of unknown function (DUF3435);PFAM=DUF3435
AF100-12-38_scaffold3	1713644	1713649	AF100-12-38_tyr468|DR|up	flank	-	AF100-12-38_s00935	navis13-var06	taacgg
AF100-12-39_scaffold3	703581	703588	AF100-12-39_tyr475|DR|up	flank	+	AF100-12-39_s00941	Osiris-h4	aagccaca
AF100-12-39_scaffold3	703629	703641	AF100-12-39_tyr475|TIR|up	flank	+	AF100-12-39_s00941	Osiris-h4	ctgctgctttacg
AF100-12-39_scaffold3	703889	706543	AF100-12-39_tyr475	cap	+	AF100-12-39_s00941	Osiris-h4	PFAM=DUF3435
AF100-12-39_scaffold3	710056	710901	AF100-12-39_003705	.	+	AF100-12-39_s00941	Osiris-h4	.
AF100-12-39_scaffold3	711388	718183	AF100-12-39_003706	.	-	AF100-12-39_s00941	Osiris-h4	COG=H;EMAP=Beta-ketoacyl synthase, C-terminal domain;IPR=IPR009081 Phosphopantetheine binding ACP domain|IPR013120 Fatty acyl-coenzyme A reductase, NAD-binding domain|IPR014030 Beta-ketoacyl synthase, N-terminal|IPR014031 Beta-ketoacyl synthase, C-terminal|IPR014043 Acyl transferase|IPR032088 Starter unit:ACP transacylase;PFAM=Acyl_transf_1,KAsynt_C_assoc,Ketoacyl-synt_C,Methyltransf_12,NAD_binding_4,PP-binding,PS-DH,SAT,ketoacyl-synt
AF100-12-39_scaffold3	718381	719382	AF100-12-39_003707	.	-	AF100-12-39_s00941	Osiris-h4	COG=Q;EMAP=short-chain dehydrogenase;GO=GO:0016491;IPR=IPR002347 Short-chain dehydrogenase/reductase SDR;PFAM=adh_short
AF100-12-39_scaffold3	719600	720358	AF100-12-39_003708	.	-	AF100-12-39_s00941	Osiris-h4	.
AF100-12-39_scaffold3	720673	723024	AF100-12-39_003709	.	-	AF100-12-39_s00941	Osiris-h4	COG=K;EMAP=GAL4-like Zn(II)2Cys6 (or C6 zinc) binuclear cluster DNA-binding domain;GO=GO:0000981|GO:0006355|GO:0008270;IPR=IPR001138 Zn(2)-C6 fungal-type DNA-binding domain;PFAM=Fungal_trans,Zn_clus
AF100-12-39_scaffold3	725348	726703	AF100-12-39_003710	.	-	AF100-12-39_s00941	Osiris-h4	COG=S;EMAP=HI0933-like protein;PFAM=NAD_binding_8
AF100-12-39_scaffold3	727178	728201	AF100-12-39_003711	.	+	AF100-12-39_s00941	Osiris-h4	COG=S;EMAP=MFS transporter;GO=GO:0022857|GO:0055085;IPR=IPR011701 Major facilitator superfamily;PFAM=MFS_1
AF100-12-39_scaffold3	728375	728914	AF100-12-39_003712	.	+	AF100-12-39_s00941	Osiris-h4	COG=S;EMAP=MFS transporter;PFAM=MFS_1
AF100-12-39_scaffold3	729293	731006	AF100-12-39_003713	.	-	AF100-12-39_s00941	Osiris-h4	COG=CH;DBCAN=-,-,CE5;EMAP=Phenol hydroxylase, C-terminal dimerisation domain;GO=GO:0071949;IPR=IPR002938 FAD-binding domain|IPR012941 Phenol hydroxylase, C-terminal dimerisation domain;PFAM=FAD_binding_3,Phe_hydrox_dim
AF100-12-39_scaffold3	731213	731555	AF100-12-39_003714	.	-	AF100-12-39_s00941	Osiris-h4	COG=CH;EMAP=Phenol hydroxylase, C-terminal dimerisation domain;GO=GO:0071949;IPR=IPR002938 FAD-binding domain;PFAM=FAD_binding_3,Phe_hydrox_dim
AF100-12-39_scaffold3	731928	732874	AF100-12-39_003715	.	-	AF100-12-39_s00941	Osiris-h4	.
AF100-12-39_scaffold3	733287	734236	AF100-12-39_003716	.	+	AF100-12-39_s00941	Osiris-h4	COG=GM;EMAP=ergot alkaloid biosynthetic protein a;PFAM=NAD_binding_10,NmrA
AF100-12-39_scaffold3	740675	741840	AF100-12-39_003717	.	-	AF100-12-39_s00941	Osiris-h4	GO=GO:0005515;IPR=IPR002110 Ankyrin repeat
AF100-12-39_scaffold3	753385	753396	AF100-12-39_tyr475|TIR|down	flank	+	AF100-12-39_s00941	Osiris-h4	ctaaaagcagcg
AF100-12-39_scaffold3	753437	753444	AF100-12-39_tyr475|DR|down	flank	+	AF100-12-39_s00941	Osiris-h4	aagccaca
AF100-12-39_scaffold3	1659887	1659891	AF100-12-39_tyr476|DR|down	flank	-	AF100-12-39_s00942	navis13-var06	tacgg
AF100-12-39_scaffold3	1661192	1662217	AF100-12-39_004040	.	+	AF100-12-39_s00942	navis13-var06	COG=T;EMAP=protein kinase activity
AF100-12-39_scaffold3	1665448	1666071	AF100-12-39_fre483	fre	-	AF100-12-39_s00942	navis13-var06	COG=PQ;EMAP=Encoded by;PFAM=FAD_binding_8,Ferric_reduct,NAD_binding_6
AF100-12-39_scaffold3	1667002	1667844	AF100-12-39_004041	.	-	AF100-12-39_s00942	navis13-var06	COG=S;EMAP=Peptidase A4 family;GO=GO:0004190|GO:0006508;IPR=IPR000250 Peptidase G1;PFAM=Peptidase_A4
AF100-12-39_scaffold3	1668185	1671973	AF100-12-39_004042	.	-	AF100-12-39_s00942	navis13-var06	COG=G;DBCAN=GH18(66-402),GH18+CBM18,GH18;EMAP=Chitin binding domain;GO=GO:0005975|GO:0008061;IPR=IPR001002 Chitin-binding, type 1|IPR001223 Glycoside hydrolase family 18, catalytic domain|IPR029167 Meiotically up-regulated gene 117 protein;PFAM=Chitin_bind_1,Glyco_hydro_18
AF100-12-39_scaffold3	1675560	1676810	AF100-12-39_004043	.	+	AF100-12-39_s00942	navis13-var06	COG=U;EMAP=Ankyrin repeats (3 copies);PFAM=Ank_2
AF100-12-39_scaffold3	1678046	1679129	AF100-12-39_004044	.	+	AF100-12-39_s00942	navis13-var06	COG=G;DBCAN=-,-,CBM50;EMAP=Lysin motif;IPR=IPR018392 LysM domain;PFAM=LysM
AF100-12-39_scaffold3	1680011	1681271	AF100-12-39_eg98038	.	+	AF100-12-39_s00942	navis13-var06	EMAP=2SFRW unknown;COG=S
AF100-12-39_scaffold3	1682675	1683703	AF100-12-39_004045	.	-	AF100-12-39_s00942	navis13-var06	IPR=IPR021858 Fungal transcription factor
AF100-12-39_scaffold3	1686441	1687817	AF100-12-39_tyr476	cap	-	AF100-12-39_s00942	navis13-var06	COG=S;EMAP=Protein of unknown function (DUF3435);PFAM=DUF3435
AF100-12-39_scaffold3	1688698	1688703	AF100-12-39_tyr476|DR|up	flank	-	AF100-12-39_s00942	navis13-var06	taacgg
AF100-12-39_scaffold5	2170334	2170334	AF100-12-39_007093|AF100-6B_s00633|up	extend	+	AF100-12-39_e00944	Gnosis-h1	.
AF100-12-39_scaffold5	2171135	2173722	AF100-12-39_007093	cap	+	AF100-12-39_e00944	Gnosis-h1	COG=S;EMAP=C2H2 finger domain protein;IPR=IPR021842 Protein of unknown function DUF3435;PFAM=DUF3435
AF100-12-39_scaffold5	2174684	2177640	AF100-12-39_007094	.	-	AF100-12-39_e00944	Gnosis-h1	DBCAN=GH18(6-150),GH18,-;GO=GO:0005975;IPR=IPR001223 Glycoside hydrolase family 18, catalytic domain
AF100-12-39_scaffold5	2177710	2178317	AF100-12-39_007095	.	-	AF100-12-39_e00944	Gnosis-h1	COG=G;DBCAN=GH18(17-144),CBM12+GH18+CBM5,-;EMAP=Glyco_18;GO=GO:0005975;IPR=IPR001223 Glycoside hydrolase family 18, catalytic domain;PFAM=Chitin_bind_1,Glyco_hydro_18
AF100-12-39_scaffold5	2180785	2182928	AF100-12-39_007096	.	+	AF100-12-39_e00944	Gnosis-h1	IPR=IPR018392 LysM domain
AF100-12-39_scaffold5	2184651	2185694	AF100-12-39_007097	.	+	AF100-12-39_e00944	Gnosis-h1	.
AF100-12-39_scaffold5	2189640	2189984	AF100-12-39_007098	.	-	AF100-12-39_e00944	Gnosis-h1	.
AF100-12-39_scaffold5	2190791	2190791	AF100-12-39_007093|AF100-6B_s00633|down	extend	+	AF100-12-39_e00944	Gnosis-h1	.
AF100-12-42_scaffold3	7	7	AF100-12-42_DMC2-AF100-12-42003469|B5258_s04132|down	extend	-	AF100-12-42_e00955	navis04-var10	.
AF100-12-42_scaffold3	608	1634	AF100-12-42_DMC2-AF100-12-42003450	.	-	AF100-12-42_e00955	navis04-var10	COG=S;EMAP=tetraspanin
AF100-12-42_scaffold3	16237	17048	AF100-12-42_DMC2-AF100-12-42003451	.	-	AF100-12-42_e00955	navis04-var10	.
AF100-12-42_scaffold3	17921	18535	AF100-12-42_DMC2-AF100-12-42003452	.	-	AF100-12-42_e00955	navis04-var10	.
AF100-12-42_scaffold3	19195	19533	AF100-12-42_DMC2-AF100-12-42003453	.	-	AF100-12-42_e00955	navis04-var10	.
AF100-12-42_scaffold3	21379	23034	AF100-12-42_DMC2-AF100-12-42003454	.	-	AF100-12-42_e00955	navis04-var10	.
AF100-12-42_scaffold3	24146	24692	AF100-12-42_DMC2-AF100-12-42003455	.	+	AF100-12-42_e00955	navis04-var10	.
AF100-12-42_scaffold3	35839	36573	AF100-12-42_DMC2-AF100-12-42003456	.	-	AF100-12-42_e00955	navis04-var10	COG=M;EMAP=Ankyrin repeat;GO=GO:0005515;IPR=IPR002110 Ankyrin repeat;PFAM=Ank_2,Ank_3,Ank_4,Ank_5
AF100-12-42_scaffold3	36638	37603	AF100-12-42_DMC2-AF100-12-42003457	.	-	AF100-12-42_e00955	navis04-var10	COG=M;EMAP=Ankyrin repeat;GO=GO:0005515;IPR=IPR002110 Ankyrin repeat;PFAM=Ank_2,Ank_3,Ank_4,Ank_5
AF100-12-42_scaffold3	41266	42639	AF100-12-42_DMC2-AF100-12-42003458	.	-	AF100-12-42_e00955	navis04-var10	COG=O;EMAP=Belongs to the AAA ATPase family;GO=GO:0005524|GO:0016887;IPR=IPR003959 ATPase, AAA-type, core|IPR014851 BCS1, N-terminal;PFAM=AAA,BCS1_N
AF100-12-42_scaffold3	47992	49716	AF100-12-42_DMC2-AF100-12-42003459	.	-	AF100-12-42_e00955	navis04-var10	COG=O;EMAP=ATPase family associated with various cellular activities (AAA);GO=GO:0005524|GO:0016887;IPR=IPR003959 ATPase, AAA-type, core;PFAM=AAA
AF100-12-42_scaffold3	50119	51326	AF100-12-42_DMC2-AF100-12-42003460	.	-	AF100-12-42_e00955	navis04-var10	.
AF100-12-42_scaffold3	52180	52930	AF100-12-42_DMC2-AF100-12-42003461	.	+	AF100-12-42_e00955	navis04-var10	.
AF100-12-42_scaffold3	53400	53845	AF100-12-42_DMC2-AF100-12-42003462	.	-	AF100-12-42_e00955	navis04-var10	.
AF100-12-42_scaffold3	56597	57769	AF100-12-42_DMC2-AF100-12-42003463	.	-	AF100-12-42_e00955	navis04-var10	COG=S;EMAP=Serine threonine-protein kinase sgk2;IPR=IPR040976 Fungal-type protein kinase
AF100-12-42_scaffold3	60477	61844	AF100-12-42_DMC2-AF100-12-42003464	.	-	AF100-12-42_e00955	navis04-var10	COG=T;EMAP=Protein tyrosine kinase;GO=GO:0004672|GO:0005524|GO:0006468;IPR=IPR000719 Protein kinase domain;PFAM=Pkinase
AF100-12-42_scaffold3	65029	67130	AF100-12-42_DMC2-AF100-12-42003465	.	+	AF100-12-42_e00955	navis04-var10	COG=S;EMAP=Conserved hypothetical protein;PFAM=APH,Kdo,Pkinase
AF100-12-42_scaffold3	70859	71362	AF100-12-42_DMC2-AF100-12-42003466	.	-	AF100-12-42_e00955	navis04-var10	.
AF100-12-42_scaffold3	78874	79435	AF100-12-42_DMC2-AF100-12-42003467	.	-	AF100-12-42_e00955	navis04-var10	.
AF100-12-42_scaffold3	80323	80982	AF100-12-42_DMC2-AF100-12-42003468	.	-	AF100-12-42_e00955	navis04-var10	.
AF100-12-42_scaffold3	87373	89918	AF100-12-42_DMC2-AF100-12-42003469	cap	-	AF100-12-42_e00955	navis04-var10	COG=S;EMAP=Protein of unknown function (DUF3435);IPR=IPR021842 Protein of unknown function DUF3435;PFAM=DUF3435
AF100-12-42_scaffold3	93505	93505	AF100-12-42_DMC2-AF100-12-42003469|B5258_s04132|up	extend	-	AF100-12-42_e00955	navis04-var10	.
AP65_scaffold3	959922	959928	AP65_003801|DR|down	flank	-	AP65_s00971	Osiris-h3	gtcagtt
AP65_scaffold3	959955	959969	AP65_003801|TIR|down	flank	-	AP65_s00971	Osiris-h3	tatggtttgtgatgt
AP65_scaffold3	961912	962301	AP65_003770	.	-	AP65_s00971	Osiris-h3	.
AP65_scaffold3	964004	965157	AP65_003771	.	-	AP65_s00971	Osiris-h3	.
AP65_scaffold3	966190	966612	AP65_eg234122	.	-	AP65_s00971	Osiris-h3	EMAP=2RPND unknown;COG=S
AP65_scaffold3	967197	967577	AP65_003772	.	+	AP65_s00971	Osiris-h3	.
AP65_scaffold3	967817	968921	AP65_003773	.	-	AP65_s00971	Osiris-h3	GO=GO:0004672|GO:0005524|GO:0006468;IPR=IPR000719 Protein kinase domain
AP65_scaffold3	969205	970296	AP65_003774	.	+	AP65_s00971	Osiris-h3	.
AP65_scaffold3	971026	971691	AP65_003775	.	-	AP65_s00971	Osiris-h3	.
AP65_scaffold3	973142	974217	AP65_003776	.	-	AP65_s00971	Osiris-h3	.
AP65_scaffold3	975022	976923	AP65_003777	.	-	AP65_s00971	Osiris-h3	COG=S;EMAP=Protein of unknown function (DUF2841);IPR=IPR021264 Protein of unknown function DUF2841;PFAM=DUF2841
AP65_scaffold3	978396	979030	AP65_003778	.	-	AP65_s00971	Osiris-h3	.
AP65_scaffold3	980273	980590	AP65_003779	.	-	AP65_s00971	Osiris-h3	.
AP65_scaffold3	980832	981248	AP65_003780	.	+	AP65_s00971	Osiris-h3	.
AP65_scaffold3	981541	981936	AP65_003781	.	-	AP65_s00971	Osiris-h3	.
AP65_scaffold3	982922	984887	AP65_003782	tyr	+	AP65_s00971	Osiris-h3	COG=S;EMAP=Protein of unknown function (DUF3435);IPR=IPR021842 Protein of unknown function DUF3435;PFAM=DUF3435
AP65_scaffold3	985397	985885	AP65_003783	.	-	AP65_s00971	Osiris-h3	.
AP65_scaffold3	985934	986951	AP65_003784	.	-	AP65_s00971	Osiris-h3	COG=K;EMAP=heat shock transcription factor;GO=GO:0003700|GO:0006355|GO:0043565;IPR=IPR000232 Heat shock factor (HSF)-type, DNA-binding;PFAM=HSF_DNA-bind
AP65_scaffold3	987043	987656	AP65_003785	.	+	AP65_s00971	Osiris-h3	.
AP65_scaffold3	988165	988897	AP65_003786	.	-	AP65_s00971	Osiris-h3	COG=S;EMAP=Fic/DOC family;IPR=IPR003812 Fido domain;PFAM=Fic
AP65_scaffold3	991907	992506	AP65_003787	.	-	AP65_s00971	Osiris-h3	.
AP65_scaffold3	995263	995430	AP65_eg234162	.	-	AP65_s00971	Osiris-h3	EMAP=2RYIK PLAC8 family;COG=S
AP65_scaffold3	996328	996738	AP65_003788	.	+	AP65_s00971	Osiris-h3	.
AP65_scaffold3	997349	998463	AP65_003789	.	-	AP65_s00971	Osiris-h3	COG=T;EMAP=Protein tyrosine kinase;GO=GO:0004672|GO:0005524|GO:0006468;IPR=IPR000719 Protein kinase domain;PFAM=Pkinase
AP65_scaffold3	1001943	1002911	AP65_003790	.	-	AP65_s00971	Osiris-h3	.
AP65_scaffold3	1003294	1005182	AP65_003791	.	-	AP65_s00971	Osiris-h3	.
AP65_scaffold3	1005720	1006457	AP65_003792	.	-	AP65_s00971	Osiris-h3	.
AP65_scaffold3	1006645	1008231	AP65_003793	.	-	AP65_s00971	Osiris-h3	COG=PQ;EMAP=FAD-binding domain;GO=GO:0016491;IPR=IPR013112 FAD-binding 8|IPR013121 Ferric reductase, NAD binding domain;PFAM=FAD_binding_8,NAD_binding_6
AP65_scaffold3	1008578	1009161	AP65_003794	.	-	AP65_s00971	Osiris-h3	.
AP65_scaffold3	1009451	1012867	AP65_003795	plp	-	AP65_s00971	Osiris-h3	COG=I;EMAP=Patatin-like phospholipase;GO=GO:0006629;IPR=IPR002641 Patatin-like phospholipase domain;PFAM=Patatin
AP65_scaffold3	1013700	1014065	AP65_003796	.	+	AP65_s00971	Osiris-h3	.
AP65_scaffold3	1015007	1015825	AP65_003797	.	+	AP65_s00971	Osiris-h3	.
AP65_scaffold3	1016155	1016538	AP65_003798	.	+	AP65_s00971	Osiris-h3	.
AP65_scaffold3	1017746	1018232	AP65_003799	.	+	AP65_s00971	Osiris-h3	COG=S;EMAP=CVNH domain;IPR=IPR011058 Cyanovirin-N;PFAM=CVNH
AP65_scaffold3	1019124	1021622	AP65_003800	d37	+	AP65_s00971	Osiris-h3	COG=S;EMAP=Protein of unknown function (DUF3723);IPR=IPR022198 Protein of unknown function DUF3723;PFAM=DUF3723,RNase_H
AP65_scaffold3	1022373	1025103	AP65_003801	cap	-	AP65_s00971	Osiris-h3	IPR=IPR021842 Protein of unknown function DUF3435;PFAM=DUF3435
AP65_scaffold3	1025462	1025474	AP65_003801|TIR|up	flank	-	AP65_s00971	Osiris-h3	acatacgaccata
AP65_scaffold3	1025489	1025494	AP65_003801|DR|up	flank	-	AP65_s00971	Osiris-h3	tcagtt
AP65_scaffold3	1957720	1957723	AP65_004127|DR|up	flank	+	AP65_s00972	navis16-var08	acta
AP65_scaffold3	1957731	1957754	AP65_004127|TIR|up	flank	+	AP65_s00972	navis16-var08	cgatgaaacagttagccagcggcc
AP65_scaffold3	1958426	1960899	AP65_004127	cap	+	AP65_s00972	navis16-var08	COG=S;EMAP=Protein of unknown function (DUF3435);IPR=IPR021842 Protein of unknown function DUF3435;PFAM=DUF3435
AP65_scaffold3	1965091	1965309	AP65_eg234130	.	-	AP65_s00972	navis16-var08	EMAP=2RPS3 unknown;COG=K
AP65_scaffold3	1968466	1970288	AP65_004128	nlr	+	AP65_s00972	navis16-var08	COG=Z;EMAP=Tetratricopeptide repeat;GO=GO:0003824|GO:0009116;IPR=IPR000845 Nucleoside phosphorylase domain|IPR007111 NACHT nucleoside triphosphatase
AP65_scaffold3	1970932	1971225	AP65_004129	.	+	AP65_s00972	navis16-var08	.
AP65_scaffold3	1971658	1972177	AP65_d37499	d37	-	AP65_s00972	navis16-var08	COG=S;EMAP=Protein of unknown function (DUF3723);PFAM=DUF3723
AP65_scaffold3	1972376	1972766	AP65_d37498	d37	-	AP65_s00972	navis16-var08	COG=S;EMAP=Protein of unknown function (DUF3723);PFAM=DUF3723
AP65_scaffold3	1979271	1979516	AP65_eg234123	.	+	AP65_s00972	navis16-var08	EMAP=2RPNQ MADS;COG=K
AP65_scaffold3	1982916	1984185	AP65_004130	.	+	AP65_s00972	navis16-var08	.
AP65_scaffold3	1986650	1987160	AP65_004131	.	-	AP65_s00972	navis16-var08	COG=S;EMAP=Fungal specific transcription factor domain;PFAM=Fungal_trans_2,Zn_clus
AP65_scaffold3	1995879	1996644	AP65_004132	.	+	AP65_s00972	navis16-var08	.
AP65_scaffold3	1997467	1998069	AP65_004133	.	+	AP65_s00972	navis16-var08	.
AP65_scaffold3	1998163	1998621	AP65_004134	.	-	AP65_s00972	navis16-var08	COG=S;EMAP=Fic/DOC family;IPR=IPR003812 Fido domain;PFAM=Fic
AP65_scaffold3	1999986	2000525	AP65_eg234521	.	-	AP65_s00972	navis16-var08	EMAP=2T6IX unknown;COG=S
AP65_scaffold3	2011224	2011709	AP65_004135	.	-	AP65_s00972	navis16-var08	.
AP65_scaffold3	2012547	2014106	AP65_004136	.	+	AP65_s00972	navis16-var08	COG=T;EMAP=Protein kinase domain;GO=GO:0004672|GO:0005524|GO:0006468;IPR=IPR000719 Protein kinase domain;PFAM=Pkinase
AP65_scaffold3	2015028	2016272	AP65_004137	.	-	AP65_s00972	navis16-var08	.
AP65_scaffold3	2017525	2017547	AP65_004127|TIR|down	flank	+	AP65_s00972	navis16-var08	gcgccccgctaactgtgtcatcg
AP65_scaffold3	2017551	2017554	AP65_004127|DR|down	flank	+	AP65_s00972	navis16-var08	acta
aspfum1_JAIBPO010000236.1	1726	1726	aspfum1_KAH1268552.1|B5258_s04132|up	extend	+	aspfum1_e00985	navis04-var10	.
aspfum1_JAIBPO010000236.1	5313	7858	aspfum1_KAH1268552.1	cap	+	aspfum1_e00985	navis04-var10	COG=S;EMAP=Protein of unknown function (DUF3435);IPR=IPR021842 Protein of unknown function DUF3435;PFAM=DUF3435
aspfum1_JAIBPO010000236.1	5313	7858	aspfum1_KAH1268552.1:KAH1268552.1:KAH1268552.1:KAH1268552.1:KAH1268552.1	tyr	+	aspfum1_e00985	navis04-var10	.
aspfum1_JAIBPO010000236.1	17077	17082	aspfum1_KAH1268553.1	.	-	aspfum1_e00985	navis04-var10	.
aspfum1_JAIBPO010000236.1	26092	27020	aspfum1_KAH1268554.1	.	-	aspfum1_e00985	navis04-var10	COG=S;EMAP=Conserved hypothetical protein;PFAM=APH,Kdo,Pkinase
aspfum1_JAIBPO010000236.1	31052	31052	aspfum1_KAH1268552.1|B5258_s04132|down	extend	+	aspfum1_e00985	navis04-var10	.
aspfum2_JAIBPN010000008.1	70613	70616	aspfum2_tyr3295|DR|down	flank	-	aspfum2_s00986	navis19-var05	ttta
aspfum2_JAIBPN010000008.1	70652	70666	aspfum2_tyr3295|TIR|down	flank	-	aspfum2_s00986	navis19-var05	cgcttgccgtccgtc
aspfum2_JAIBPN010000008.1	71929	73323	aspfum2_KAH1297212.1	.	+	aspfum2_s00986	navis19-var05	.
aspfum2_JAIBPN010000008.1	73903	75370	aspfum2_eg243449	.	-	aspfum2_s00986	navis19-var05	EMAP=2R7NE unknown;COG=S
aspfum2_JAIBPN010000008.1	75398	77638	aspfum2_KAH1297213.1	.	-	aspfum2_s00986	navis19-var05	COG=S;EMAP=Conserved hypothetical protein;PFAM=APH,Kdo,Pkinase
aspfum2_JAIBPN010000008.1	78606	79460	aspfum2_KAH1297214.1	.	+	aspfum2_s00986	navis19-var05	COG=S;EMAP=Phosphotransferase enzyme family;IPR=IPR002575 Aminoglycoside phosphotransferase;PFAM=APH
aspfum2_JAIBPN010000008.1	80884	81155	aspfum2_KAH1297215.1	.	+	aspfum2_s00986	navis19-var05	.
aspfum2_JAIBPN010000008.1	84031	84108	aspfum2_KAH1297216.1	.	+	aspfum2_s00986	navis19-var05	.
aspfum2_JAIBPN010000008.1	85604	85891	aspfum2_KAH1297217.1	.	-	aspfum2_s00986	navis19-var05	COG=M;EMAP=Proteoglycan 4
aspfum2_JAIBPN010000008.1	93784	94764	aspfum2_KAH1297218.1	.	+	aspfum2_s00986	navis19-var05	.
aspfum2_JAIBPN010000008.1	97818	100443	aspfum2_KAH1297219.1:KAH1297219.1	d37	+	aspfum2_s00986	navis19-var05	.
aspfum2_JAIBPN010000008.1	104035	104189	aspfum2_KAH1297220.1	.	-	aspfum2_s00986	navis19-var05	COG=L;EMAP=Involved in DNA double-strand break (DSB) repair and recombination. Promotes the annealing of complementary single- stranded DNA and by stimulation of the RAD51 recombinase (By similarity);IPR=IPR041247 Rad52 family;PFAM=Rad52_Rad22
aspfum2_JAIBPN010000008.1	106569	108997	aspfum2_tyr3295	cap	-	aspfum2_s00986	navis19-var05	COG=S;EMAP=Protein of unknown function (DUF3435);PFAM=DUF3435
aspfum2_JAIBPN010000008.1	109546	109559	aspfum2_tyr3295|TIR|up	flank	-	aspfum2_s00986	navis19-var05	gaagacggcaaacg
aspfum2_JAIBPN010000008.1	109587	109590	aspfum2_tyr3295|DR|up	flank	-	aspfum2_s00986	navis19-var05	tata
aspfum2_JAIBPN010000352.1	1	1	aspfum2_KAH1274474.1|IFM-60514_s05195|up	extend	+	aspfum2_e00990	navis04-var10	.
aspfum2_JAIBPN010000352.1	627	3172	aspfum2_KAH1274474.1	cap	+	aspfum2_e00990	navis04-var10	COG=S;EMAP=Protein of unknown function (DUF3435);IPR=IPR021842 Protein of unknown function DUF3435;PFAM=DUF3435
aspfum2_JAIBPN010000352.1	627	3172	aspfum2_KAH1274474.1:KAH1274474.1:KAH1274474.1:KAH1274474.1:KAH1274474.1	tyr	+	aspfum2_e00990	navis04-var10	.
aspfum2_JAIBPN010000352.1	9432	9662	aspfum2_KAH1274475.1	.	+	aspfum2_e00990	navis04-var10	.
aspfum2_JAIBPN010000352.1	17213	17677	aspfum2_KAH1274476.1	.	+	aspfum2_e00990	navis04-var10	.
aspfum2_JAIBPN010000352.1	20235	20235	aspfum2_KAH1274474.1|IFM-60514_s05195|down	extend	+	aspfum2_e00990	navis04-var10	.
aspfum3_JAIBPM010000157.1	36215	36215	aspfum3_KAH1282914.1|F14403_s04792|up	extend	+	aspfum3_e00998	Tardis-h1	.
aspfum3_JAIBPM010000157.1	36996	39449	aspfum3_KAH1282914.1	cap	+	aspfum3_e00998	Tardis-h1	COG=S;EMAP=Protein of unknown function (DUF3435);IPR=IPR021842 Protein of unknown function DUF3435;PFAM=DUF3435
aspfum3_JAIBPM010000157.1	36996	39449	aspfum3_KAH1282914.1:KAH1282914.1:KAH1282914.1:KAH1282914.1	tyr	+	aspfum3_e00998	Tardis-h1	.
aspfum3_JAIBPM010000157.1	39774	40039	aspfum3_KAH1282915.1	.	-	aspfum3_e00998	Tardis-h1	COG=T;EMAP=Sensor histidine kinase response regulator;GO=GO:0000155|GO:0007165|GO:0000160;IPR=IPR001789 Signal transduction response regulator, receiver domain|IPR003594 Histidine kinase/HSP90-like ATPase|IPR003661 Signal transduction histidine kinase, dimerisation/phosphoacceptor domain;PFAM=HATPase_c,HisKA,Response_reg
aspfum3_JAIBPM010000157.1	49869	50443	aspfum3_KAH1282916.1	.	-	aspfum3_e00998	Tardis-h1	.
aspfum3_JAIBPM010000157.1	54113	54330	aspfum3_KAH1282917.1	.	+	aspfum3_e00998	Tardis-h1	.
aspfum3_JAIBPM010000157.1	55654	56112	aspfum3_KAH1282918.1	.	+	aspfum3_e00998	Tardis-h1	COG=S;EMAP=Fic/DOC family;IPR=IPR003812 Fido domain;PFAM=Fic
aspfum3_JAIBPM010000157.1	56204	56277	aspfum3_KAH1282919.1	.	-	aspfum3_e00998	Tardis-h1	.
aspfum3_JAIBPM010000157.1	57477	58235	aspfum3_KAH1282920.1	.	-	aspfum3_e00998	Tardis-h1	.
aspfum3_JAIBPM010000157.1	58901	58901	aspfum3_KAH1282914.1|F14403_s04792|down	extend	+	aspfum3_e00998	Tardis-h1	.
aspfum3_JAIBPM010000302.1	100	100	aspfum3_KAH1273794.1|B5258_s04132|up	extend	+	aspfum3_e01002	navis04-var10	.
aspfum3_JAIBPM010000302.1	2421	4966	aspfum3_KAH1273794.1	cap	+	aspfum3_e01002	navis04-var10	COG=S;EMAP=Protein of unknown function (DUF3435);IPR=IPR021842 Protein of unknown function DUF3435;PFAM=DUF3435
aspfum3_JAIBPM010000302.1	2421	4966	aspfum3_KAH1273794.1:KAH1273794.1:KAH1273794.1:KAH1273794.1:KAH1273794.1	tyr	+	aspfum3_e01002	navis04-var10	.
aspfum3_JAIBPM010000302.1	11226	11456	aspfum3_KAH1273795.1	.	+	aspfum3_e01002	navis04-var10	.
aspfum3_JAIBPM010000302.1	19007	19471	aspfum3_KAH1273796.1	.	+	aspfum3_e01002	navis04-var10	.
aspfum3_JAIBPM010000302.1	23200	24128	aspfum3_KAH1273797.1	.	-	aspfum3_e01002	navis04-var10	COG=S;EMAP=Conserved hypothetical protein;PFAM=APH,Kdo,Pkinase
aspfum3_JAIBPM010000302.1	28161	28161	aspfum3_KAH1273794.1|B5258_s04132|down	extend	+	aspfum3_e01002	navis04-var10	.
aspfum4_JAIBPP010000342.1	2070	2070	aspfum4_KAH1300524.1|09-7500806_s00103|up	extend	+	aspfum4_e01007	Osiris-h4	.
aspfum4_JAIBPP010000342.1	5383	5571	aspfum4_KAH1300523.1	.	+	aspfum4_e01007	Osiris-h4	COG=S;EMAP=Hydrophobic surface binding protein A;IPR=IPR021054 Cell wall mannoprotein 1;PFAM=HsbA
aspfum4_JAIBPP010000342.1	9251	11905	aspfum4_KAH1300524.1	cap	+	aspfum4_e01007	Osiris-h4	IPR=IPR021842 Protein of unknown function DUF3435;PFAM=DUF3435
aspfum4_JAIBPP010000342.1	9251	11905	aspfum4_KAH1300524.1:KAH1300524.1:KAH1300524.1:KAH1300524.1:KAH1300524.1	tyr	+	aspfum4_e01007	Osiris-h4	.
aspfum4_JAIBPP010000342.1	16750	17160	aspfum4_KAH1300525.1	.	-	aspfum4_e01007	Osiris-h4	COG=H;EMAP=Beta-ketoacyl synthase, C-terminal domain;IPR=IPR009081 Phosphopantetheine binding ACP domain|IPR013120 Fatty acyl-coenzyme A reductase, NAD-binding domain|IPR014030 Beta-ketoacyl synthase, N-terminal|IPR014031 Beta-ketoacyl synthase, C-terminal|IPR014043 Acyl transferase|IPR032088 Starter unit:ACP transacylase;PFAM=Acyl_transf_1,KAsynt_C_assoc,Ketoacyl-synt_C,Methyltransf_12,NAD_binding_4,PP-binding,PS-DH,SAT,ketoacyl-synt
aspfum4_JAIBPP010000342.1	23740	24741	aspfum4_KAH1300526.1	.	-	aspfum4_e01007	Osiris-h4	BGCID=aspfum4_bgc029;BGC=hypotheticalprotein;TYPE=biosynthetic-additional;SMCOG=SMCOG1001:short-chain dehydrogenase/reductase SDR ;PFAM=PF00106.25 short chain dehydrogenase;COG=Q;EMAP=short-chain dehydrogenase;GO=GO:0016491;IPR=IPR002347 Short-chain dehydrogenase/reductase SDR;PFAM=adh_short
aspfum4_JAIBPP010000342.1	24959	25717	aspfum4_KAH1300527.1	.	-	aspfum4_e01007	Osiris-h4	BGCID=aspfum4_bgc029;BGC=hypotheticalprotein;TYPE=aspfum4_bgc029;SMCOG=-
aspfum4_JAIBPP010000342.1	26309	26309	aspfum4_KAH1300524.1|09-7500806_s00103|down	extend	+	aspfum4_e01007	Osiris-h4	.
aspfum5_JAIBPQ010000271.1	1	1	aspfum5_KAH1313114.1|09-7500806_s00103|down	extend	-	aspfum5_e01021	Osiris-h4	.
aspfum5_JAIBPQ010000271.1	1127	1581	aspfum5_KAH1313105.1	.	-	aspfum5_e01021	Osiris-h4	COG=GM;EMAP=ergot alkaloid biosynthetic protein a;PFAM=NAD_binding_10,NmrA
aspfum5_JAIBPQ010000271.1	3069	3435	aspfum5_KAH1313106.1	.	+	aspfum5_e01021	Osiris-h4	.
aspfum5_JAIBPQ010000271.1	4921	6070	aspfum5_KAH1313107.1	.	+	aspfum5_e01021	Osiris-h4	COG=CH;DBCAN=-,-,CE5;EMAP=Phenol hydroxylase, C-terminal dimerisation domain;GO=GO:0071949;IPR=IPR002938 FAD-binding domain|IPR012941 Phenol hydroxylase, C-terminal dimerisation domain;PFAM=FAD_binding_3,Phe_hydrox_dim
aspfum5_JAIBPQ010000271.1	6272	7831	aspfum5_KAH1313108.1	.	-	aspfum5_e01021	Osiris-h4	BGCID=aspfum5_bgc015;BGC=hypotheticalprotein;TYPE=aspfum5_bgc015;SMCOG=-;PFAM=PF07690.16 Major Facilitator Superfamily;COG=S;EMAP=MFS transporter;GO=GO:0022857|GO:0055085;IPR=IPR011701 Major facilitator superfamily;PFAM=MFS_1
aspfum5_JAIBPQ010000271.1	8319	9674	aspfum5_KAH1313109.1	.	+	aspfum5_e01021	Osiris-h4	BGCID=aspfum5_bgc015;BGC=hypotheticalprotein;TYPE=aspfum5_bgc015;SMCOG=+;PFAM=PF13450.6 NAD(P)-binding Rossmann-like domain;COG=S;EMAP=HI0933-like protein;PFAM=NAD_binding_8
aspfum5_JAIBPQ010000271.1	13027	14349	aspfum5_KAH1313110.1	.	+	aspfum5_e01021	Osiris-h4	COG=K;EMAP=GAL4-like Zn(II)2Cys6 (or C6 zinc) binuclear cluster DNA-binding domain;GO=GO:0000981|GO:0006355|GO:0008270;IPR=IPR001138 Zn(2)-C6 fungal-type DNA-binding domain;PFAM=Fungal_trans,Zn_clus
aspfum5_JAIBPQ010000271.1	14662	15420	aspfum5_KAH1313111.1	.	+	aspfum5_e01021	Osiris-h4	BGCID=aspfum5_bgc015;BGC=hypotheticalprotein;TYPE=aspfum5_bgc015;SMCOG=+
aspfum5_JAIBPQ010000271.1	15638	16639	aspfum5_KAH1313112.1	.	+	aspfum5_e01021	Osiris-h4	BGCID=aspfum5_bgc015;BGC=hypotheticalprotein;TYPE=biosynthetic-additional;SMCOG=SMCOG1001:short-chain dehydrogenase/reductase SDR ;PFAM=PF00106.25 short chain dehydrogenase;COG=Q;EMAP=short-chain dehydrogenase;GO=GO:0016491;IPR=IPR002347 Short-chain dehydrogenase/reductase SDR;PFAM=adh_short
aspfum5_JAIBPQ010000271.1	23222	23632	aspfum5_KAH1313113.1	.	+	aspfum5_e01021	Osiris-h4	COG=H;EMAP=Beta-ketoacyl synthase, C-terminal domain;IPR=IPR009081 Phosphopantetheine binding ACP domain|IPR013120 Fatty acyl-coenzyme A reductase, NAD-binding domain|IPR014030 Beta-ketoacyl synthase, N-terminal|IPR014031 Beta-ketoacyl synthase, C-terminal|IPR014043 Acyl transferase|IPR032088 Starter unit:ACP transacylase;PFAM=Acyl_transf_1,KAsynt_C_assoc,Ketoacyl-synt_C,Methyltransf_12,NAD_binding_4,PP-binding,PS-DH,SAT,ketoacyl-synt
aspfum5_JAIBPQ010000271.1	28477	31131	aspfum5_KAH1313114.1	cap	-	aspfum5_e01021	Osiris-h4	IPR=IPR021842 Protein of unknown function DUF3435;PFAM=DUF3435
aspfum5_JAIBPQ010000271.1	28477	31131	aspfum5_KAH1313114.1:KAH1313114.1:KAH1313114.1:KAH1313114.1:KAH1313114.1	tyr	-	aspfum5_e01021	Osiris-h4	.
aspfum5_JAIBPQ010000271.1	32328	32328	aspfum5_KAH1313114.1|09-7500806_s00103|up	extend	-	aspfum5_e01021	Osiris-h4	.
aspfum6_JAIBPR010000240.1	2328	2328	aspfum6_KAH1302953.1|B5258_s04132|up	extend	+	aspfum6_e01036	navis04-var10	.
aspfum6_JAIBPR010000240.1	5915	8460	aspfum6_KAH1302953.1	cap	+	aspfum6_e01036	navis04-var10	COG=S;EMAP=Protein of unknown function (DUF3435);IPR=IPR021842 Protein of unknown function DUF3435;PFAM=DUF3435
aspfum6_JAIBPR010000240.1	5915	8460	aspfum6_KAH1302953.1:KAH1302953.1:KAH1302953.1:KAH1302953.1:KAH1302953.1	tyr	+	aspfum6_e01036	navis04-var10	.
aspfum6_JAIBPR010000240.1	17679	17684	aspfum6_KAH1302954.1	.	-	aspfum6_e01036	navis04-var10	.
aspfum6_JAIBPR010000240.1	26694	27622	aspfum6_KAH1302955.1	.	-	aspfum6_e01036	navis04-var10	COG=S;EMAP=Conserved hypothetical protein;PFAM=APH,Kdo,Pkinase
aspfum6_JAIBPR010000240.1	31676	31676	aspfum6_KAH1302953.1|B5258_s04132|down	extend	+	aspfum6_e01036	navis04-var10	.
aspfum6_JAIBPR010000274.1	1130	1130	aspfum6_KAH1302089.1|12-7504462_s00122|up	extend	+	aspfum6_e01037	Gnosis-h1	.
aspfum6_JAIBPR010000274.1	2627	5214	aspfum6_KAH1302089.1	cap	+	aspfum6_e01037	Gnosis-h1	COG=S;EMAP=C2H2 finger domain protein;IPR=IPR021842 Protein of unknown function DUF3435;PFAM=DUF3435
aspfum6_JAIBPR010000274.1	2627	5214	aspfum6_KAH1302089.1:KAH1302089.1:KAH1302089.1:KAH1302089.1:KAH1302089.1	tyr	+	aspfum6_e01037	Gnosis-h1	.
aspfum6_JAIBPR010000274.1	6176	6567	aspfum6_KAH1302090.1	.	-	aspfum6_e01037	Gnosis-h1	COG=G;DBCAN=GH18(41-383),GH18,CBM18+GH18;EMAP=Glyco_18;GO=GO:0005975;IPR=IPR001223 Glycoside hydrolase family 18, catalytic domain;PFAM=Chitin_bind_1,Glyco_hydro_18
aspfum6_JAIBPR010000274.1	13850	14417	aspfum6_KAH1302091.1	.	+	aspfum6_e01037	Gnosis-h1	IPR=IPR018392 LysM domain
aspfum6_JAIBPR010000274.1	16646	17178	aspfum6_KAH1302092.1	.	+	aspfum6_e01037	Gnosis-h1	.
aspfum6_JAIBPR010000274.1	22154	22154	aspfum6_KAH1302089.1|12-7504462_s00122|down	extend	+	aspfum6_e01037	Gnosis-h1	.
aspfum7_JAIBPS010000093.1	52	52	aspfum7_KAH1320395.1|aspfum170_s02967|down	extend	-	aspfum7_e01041	Lamia-h1	.
aspfum7_JAIBPS010000093.1	1464	1819	aspfum7_KAH1320388.1	.	+	aspfum7_e01041	Lamia-h1	COG=B;EMAP=heat shock factor;PFAM=HSF_DNA-bind
aspfum7_JAIBPS010000093.1	4557	5138	aspfum7_KAH1320389.1	.	+	aspfum7_e01041	Lamia-h1	COG=S;EMAP=Allergen Asp;PFAM=DPBB_1
aspfum7_JAIBPS010000093.1	11856	12515	aspfum7_KAH1320390.1	.	-	aspfum7_e01041	Lamia-h1	.
aspfum7_JAIBPS010000093.1	14549	15319	aspfum7_KAH1320391.1	.	+	aspfum7_e01041	Lamia-h1	COG=G;EMAP=Phosphotransferase enzyme family;IPR=IPR002575 Aminoglycoside phosphotransferase;PFAM=APH
aspfum7_JAIBPS010000093.1	19168	21347	aspfum7_KAH1320392.1	.	+	aspfum7_e01041	Lamia-h1	.
aspfum7_JAIBPS010000093.1	26098	26379	aspfum7_KAH1320393.1	.	+	aspfum7_e01041	Lamia-h1	.
aspfum7_JAIBPS010000093.1	27206	30151	aspfum7_KAH1320394.1:KAH1320394.1:KAH1320394.1	nlr	+	aspfum7_e01041	Lamia-h1	.
aspfum7_JAIBPS010000093.1	33562	37128	aspfum7_KAH1320395.1	cap	-	aspfum7_e01041	Lamia-h1	IPR=IPR021842 Protein of unknown function DUF3435
aspfum7_JAIBPS010000093.1	33562	37128	aspfum7_KAH1320395.1:KAH1320395.1:KAH1320395.1:KAH1320395.1:KAH1320395.1:KAH1320395.1:KAH1320395.1:KAH1320395.1	tyr	-	aspfum7_e01041	Lamia-h1	.
aspfum7_JAIBPS010000093.1	40356	41435	aspfum7_KAH1320396.1	.	+	aspfum7_e01041	Lamia-h1	COG=C;EMAP=Belongs to the cytochrome b5 family;GO=GO:0016491;IPR=IPR000262 FMN-dependent dehydrogenase|IPR001199 Cytochrome b5-like heme/steroid binding domain;PFAM=Cyt-b5,FMN_dh
aspfum7_JAIBPS010000093.1	41751	42845	aspfum7_KAH1320397.1	.	-	aspfum7_e01041	Lamia-h1	COG=S;EMAP=Phosphoric ester hydrolase;GO=GO:0016787;IPR=IPR004843 Calcineurin-like phosphoesterase domain, ApaH type;PFAM=Metallophos
aspfum7_JAIBPS010000093.1	42845	42845	aspfum7_KAH1320395.1|aspfum170_s02967|up	extend	-	aspfum7_e01041	Lamia-h1	.
aspfum7_JAIBPS010000156.1	34276	34276	aspfum7_tyr3981|09-7500806_s00103|up	extend	+	aspfum7_e01043	Osiris-h4	.
aspfum7_JAIBPS010000156.1	37588	37776	aspfum7_KAH1315770.1	.	+	aspfum7_e01043	Osiris-h4	COG=S;EMAP=Hydrophobic surface binding protein A;IPR=IPR021054 Cell wall mannoprotein 1;PFAM=HsbA
aspfum7_JAIBPS010000156.1	41455	44109	aspfum7_tyr3981	cap	+	aspfum7_e01043	Osiris-h4	PFAM=DUF3435
aspfum7_JAIBPS010000156.1	48954	49364	aspfum7_KAH1315771.1	.	-	aspfum7_e01043	Osiris-h4	COG=H;EMAP=Beta-ketoacyl synthase, C-terminal domain;IPR=IPR009081 Phosphopantetheine binding ACP domain|IPR013120 Fatty acyl-coenzyme A reductase, NAD-binding domain|IPR014030 Beta-ketoacyl synthase, N-terminal|IPR014031 Beta-ketoacyl synthase, C-terminal|IPR014043 Acyl transferase|IPR032088 Starter unit:ACP transacylase;PFAM=Acyl_transf_1,KAsynt_C_assoc,Ketoacyl-synt_C,Methyltransf_12,NAD_binding_4,PP-binding,PS-DH,SAT,ketoacyl-synt
aspfum7_JAIBPS010000156.1	55947	56948	aspfum7_KAH1315772.1	.	-	aspfum7_e01043	Osiris-h4	BGCID=aspfum7_bgc002;BGC=hypotheticalprotein;TYPE=biosynthetic-additional;SMCOG=SMCOG1001:short-chain dehydrogenase/reductase SDR ;PFAM=PF00106.25 short chain dehydrogenase;COG=Q;EMAP=short-chain dehydrogenase;GO=GO:0016491;IPR=IPR002347 Short-chain dehydrogenase/reductase SDR;PFAM=adh_short
aspfum7_JAIBPS010000156.1	57166	57924	aspfum7_KAH1315773.1	.	-	aspfum7_e01043	Osiris-h4	BGCID=aspfum7_bgc002;BGC=hypotheticalprotein;TYPE=aspfum7_bgc002;SMCOG=-
aspfum7_JAIBPS010000156.1	58238	59560	aspfum7_KAH1315774.1	.	-	aspfum7_e01043	Osiris-h4	COG=K;EMAP=GAL4-like Zn(II)2Cys6 (or C6 zinc) binuclear cluster DNA-binding domain;GO=GO:0000981|GO:0006355|GO:0008270;IPR=IPR001138 Zn(2)-C6 fungal-type DNA-binding domain;PFAM=Fungal_trans,Zn_clus
aspfum7_JAIBPS010000156.1	62913	64283	aspfum7_KAH1315775.1	.	-	aspfum7_e01043	Osiris-h4	BGCID=aspfum7_bgc002;BGC=hypotheticalprotein;TYPE=aspfum7_bgc002;SMCOG=-;PFAM=PF13450.6 NAD(P)-binding Rossmann-like domain;COG=S;EMAP=HI0933-like protein;PFAM=NAD_binding_8
aspfum7_JAIBPS010000156.1	64499	64499	aspfum7_tyr3981|09-7500806_s00103|down	extend	+	aspfum7_e01043	Osiris-h4	.
aspfum8_JAIBPV010000071.1	1	1	aspfum8_KAH1354029.1|S02-30_s00149|down	extend	-	aspfum8_e01057	navis10-var07	.
aspfum8_JAIBPV010000071.1	1624	2805	aspfum8_KAH1354022.1	.	-	aspfum8_e01057	navis10-var07	COG=K;EMAP=Transcription factor;GO=GO:0003700|GO:0006355;IPR=IPR004827 Basic-leucine zipper domain;PFAM=bZIP_1
aspfum8_JAIBPV010000071.1	5846	6168	aspfum8_KAH1354023.1	.	+	aspfum8_e01057	navis10-var07	COG=K;EMAP=CP2 transcription factor;IPR=IPR007604 CP2 transcription factor;PFAM=CP2
aspfum8_JAIBPV010000071.1	7296	10295	aspfum8_KAH1354024.1:KAH1354024.1:KAH1354024.1:KAH1354024.1	nlr	-	aspfum8_e01057	navis10-var07	.
aspfum8_JAIBPV010000071.1	11208	11897	aspfum8_KAH1354025.1	.	+	aspfum8_e01057	navis10-var07	.
aspfum8_JAIBPV010000071.1	13841	14274	aspfum8_KAH1354026.1	.	+	aspfum8_e01057	navis10-var07	COG=S;EMAP=Phosphotransferase enzyme family;IPR=IPR002575 Aminoglycoside phosphotransferase;PFAM=APH
aspfum8_JAIBPV010000071.1	14564	14674	aspfum8_KAH1354027.1	.	-	aspfum8_e01057	navis10-var07	.
aspfum8_JAIBPV010000071.1	18671	18816	aspfum8_KAH1354028.1	.	+	aspfum8_e01057	navis10-var07	GO=GO:0003700|GO:0006355|GO:0043565;IPR=IPR000232 Heat shock factor (HSF)-type, DNA-binding
aspfum8_JAIBPV010000071.1	19552	21517	aspfum8_KAH1354029.1	cap	-	aspfum8_e01057	navis10-var07	COG=S;EMAP=Protein of unknown function (DUF3435);IPR=IPR021842 Protein of unknown function DUF3435;PFAM=DUF3435
aspfum8_JAIBPV010000071.1	19552	21517	aspfum8_KAH1354029.1:KAH1354029.1:KAH1354029.1:KAH1354029.1:KAH1354029.1:KAH1354029.1	tyr	-	aspfum8_e01057	navis10-var07	.
aspfum8_JAIBPV010000071.1	23897	24166	aspfum8_KAH1354030.1	.	-	aspfum8_e01057	navis10-var07	.
aspfum8_JAIBPV010000071.1	24254	24254	aspfum8_KAH1354029.1|S02-30_s00149|up	extend	-	aspfum8_e01057	navis10-var07	.
aspfum8_JAIBPV010000254.1	1	1	aspfum8_KAH1341586.1|F21857_s05006|down	extend	-	aspfum8_e01061	Gnosis-h1	.
aspfum8_JAIBPV010000254.1	2537	2944	aspfum8_KAH1341582.1	.	-	aspfum8_e01061	Gnosis-h1	COG=T;EMAP=Sensor histidine kinase response regulator Fos-1;PFAM=HATPase_c,HisKA,PAS,PAS_4,PAS_9,Response_reg
aspfum8_JAIBPV010000254.1	9959	10491	aspfum8_KAH1341583.1	.	-	aspfum8_e01061	Gnosis-h1	.
aspfum8_JAIBPV010000254.1	12720	13287	aspfum8_KAH1341584.1	.	-	aspfum8_e01061	Gnosis-h1	IPR=IPR018392 LysM domain
aspfum8_JAIBPV010000254.1	20570	20961	aspfum8_KAH1341585.1	.	+	aspfum8_e01061	Gnosis-h1	COG=G;DBCAN=GH18(17-297),GH18,CBM18+GH18;EMAP=Glyco_18;GO=GO:0005975;IPR=IPR001223 Glycoside hydrolase family 18, catalytic domain;PFAM=Chitin_bind_1,Glyco_hydro_18
aspfum8_JAIBPV010000254.1	21923	24510	aspfum8_KAH1341586.1	cap	-	aspfum8_e01061	Gnosis-h1	COG=S;EMAP=C2H2 finger domain protein;IPR=IPR021842 Protein of unknown function DUF3435;PFAM=DUF3435
aspfum8_JAIBPV010000254.1	21923	24510	aspfum8_KAH1341586.1:KAH1341586.1:KAH1341586.1:KAH1341586.1:KAH1341586.1	tyr	-	aspfum8_e01061	Gnosis-h1	.
aspfum8_JAIBPV010000254.1	25117	25117	aspfum8_KAH1341586.1|F21857_s05006|up	extend	-	aspfum8_e01061	Gnosis-h1	.
aspfum8_JAIBPV010000280.1	163	163	aspfum8_KAH1340557.1|B5258_s04132|up	extend	+	aspfum8_e01062	navis04-var10	.
aspfum8_JAIBPV010000280.1	3750	6295	aspfum8_KAH1340557.1	cap	+	aspfum8_e01062	navis04-var10	COG=S;EMAP=Protein of unknown function (DUF3435);IPR=IPR021842 Protein of unknown function DUF3435;PFAM=DUF3435
aspfum8_JAIBPV010000280.1	3750	6295	aspfum8_KAH1340557.1:KAH1340557.1:KAH1340557.1:KAH1340557.1:KAH1340557.1	tyr	+	aspfum8_e01062	navis04-var10	.
aspfum8_JAIBPV010000280.1	12555	12785	aspfum8_KAH1340558.1	.	+	aspfum8_e01062	navis04-var10	.
aspfum8_JAIBPV010000280.1	18530	18530	aspfum8_KAH1340557.1|B5258_s04132|down	extend	+	aspfum8_e01062	navis04-var10	.
aspfum9_JAIBPW010000065.1	213	213	aspfum9_tyr4288|aspfum213_s03477|down	extend	-	aspfum9_e01067	navis19-var05	.
aspfum9_JAIBPW010000065.1	1859	2839	aspfum9_KAH1359590.1	.	+	aspfum9_e01067	navis19-var05	.
aspfum9_JAIBPW010000065.1	5893	8518	aspfum9_KAH1359591.1:KAH1359591.1	d37	+	aspfum9_e01067	navis19-var05	.
aspfum9_JAIBPW010000065.1	12265	12996	aspfum9_KAH1359592.1	.	-	aspfum9_e01067	navis19-var05	COG=L;EMAP=Involved in DNA double-strand break (DSB) repair and recombination. Promotes the annealing of complementary single- stranded DNA and by stimulation of the RAD51 recombinase (By similarity);IPR=IPR041247 Rad52 family;PFAM=Rad52_Rad22
aspfum9_JAIBPW010000065.1	14591	17019	aspfum9_tyr4288	cap	-	aspfum9_e01067	navis19-var05	COG=S;EMAP=Protein of unknown function (DUF3435);PFAM=DUF3435
aspfum9_JAIBPW010000065.1	18874	19668	aspfum9_KAH1359593.1	.	+	aspfum9_e01067	navis19-var05	.
aspfum9_JAIBPW010000065.1	19745	19906	aspfum9_KAH1359594.1	.	-	aspfum9_e01067	navis19-var05	.
aspfum9_JAIBPW010000065.1	22099	22099	aspfum9_tyr4288|aspfum213_s03477|up	extend	-	aspfum9_e01067	navis19-var05	.
aspfum9_JAIBPW010000148.1	1	1	aspfum9_KAH1353405.1|B5257_s04126|down	extend	-	aspfum9_e01070	Janus-h1	.
aspfum9_JAIBPW010000148.1	5215	6084	aspfum9_KAH1353395.1	.	-	aspfum9_e01070	Janus-h1	.
aspfum9_JAIBPW010000148.1	11368	11564	aspfum9_KAH1353396.1	.	+	aspfum9_e01070	Janus-h1	COG=O;EMAP=Belongs to the heat shock protein 70 family;PFAM=HSP70
aspfum9_JAIBPW010000148.1	14503	14751	aspfum9_KAH1353397.1	.	+	aspfum9_e01070	Janus-h1	COG=U;EMAP=Belongs to the TRAFAC class dynamin-like GTPase superfamily. Dynamin Fzo YdjA family;IPR=IPR000375 Dynamin stalk domain|IPR045063 Dynamin, N-terminal;PFAM=Dynamin_M,Dynamin_N
aspfum9_JAIBPW010000148.1	16895	16902	aspfum9_KAH1353398.1	.	-	aspfum9_e01070	Janus-h1	.
aspfum9_JAIBPW010000148.1	21146	21176	aspfum9_KAH1353399.1	.	+	aspfum9_e01070	Janus-h1	COG=S;EMAP=Broad-Complex, Tramtrack and Bric a brac;GO=GO:0005515;IPR=IPR000210 BTB/POZ domain;PFAM=BTB
aspfum9_JAIBPW010000148.1	22657	23436	aspfum9_KAH1353400.1	.	-	aspfum9_e01070	Janus-h1	COG=S;EMAP=OST-HTH/LOTUS domain;GO=GO:0004540;IPR=IPR021139 NYN domain, MARF1-type|IPR025605 OST-HTH/LOTUS domain;PFAM=NYN,OST-HTH
aspfum9_JAIBPW010000148.1	26762	26923	aspfum9_KAH1353401.1	.	+	aspfum9_e01070	Janus-h1	.
aspfum9_JAIBPW010000148.1	28099	28385	aspfum9_KAH1353402.1	.	-	aspfum9_e01070	Janus-h1	.
aspfum9_JAIBPW010000148.1	35438	35854	aspfum9_KAH1353403.1	.	+	aspfum9_e01070	Janus-h1	GO=GO:0005525|GO:0016020;IPR=IPR007743 Immunity-related GTPases-like
aspfum9_JAIBPW010000148.1	39231	39827	aspfum9_KAH1353404.1	.	+	aspfum9_e01070	Janus-h1	.
aspfum9_JAIBPW010000148.1	48631	51192	aspfum9_KAH1353405.1	cap	-	aspfum9_e01070	Janus-h1	COG=S;EMAP=Protein of unknown function (DUF3435);IPR=IPR021842 Protein of unknown function DUF3435;PFAM=DUF3435
aspfum9_JAIBPW010000148.1	48631	51192	aspfum9_KAH1353405.1:KAH1353405.1:KAH1353405.1:KAH1353405.1:KAH1353405.1	tyr	-	aspfum9_e01070	Janus-h1	.
aspfum9_JAIBPW010000148.1	51593	51593	aspfum9_KAH1353405.1|B5257_s04126|up	extend	-	aspfum9_e01070	Janus-h1	.
aspfum9_JAIBPW010000152.1	1	1	aspfum9_KAH1353239.1|B5258_s04132|down	extend	-	aspfum9_e01071	navis04-var10	.
aspfum9_JAIBPW010000152.1	3327	4070	aspfum9_KAH1353229.1	.	-	aspfum9_e01071	navis04-var10	COG=M;EMAP=Ankyrin repeat;GO=GO:0005515;IPR=IPR002110 Ankyrin repeat;PFAM=Ank_2,Ank_3,Ank_4,Ank_5
aspfum9_JAIBPW010000152.1	6793	6945	aspfum9_KAH1353230.1	.	+	aspfum9_e01071	navis04-var10	.
aspfum9_JAIBPW010000152.1	8754	10355	aspfum9_KAH1353231.1	.	-	aspfum9_e01071	navis04-var10	COG=O;EMAP=Belongs to the AAA ATPase family;GO=GO:0005524|GO:0016887;IPR=IPR003959 ATPase, AAA-type, core|IPR014851 BCS1, N-terminal;PFAM=AAA,BCS1_N
aspfum9_JAIBPW010000152.1	15486	15635	aspfum9_KAH1353232.1	.	-	aspfum9_e01071	navis04-var10	COG=O;EMAP=ATPase family associated with various cellular activities (AAA);GO=GO:0005524|GO:0016887;IPR=IPR003959 ATPase, AAA-type, core;PFAM=AAA
aspfum9_JAIBPW010000152.1	20222	20424	aspfum9_KAH1353233.1	.	+	aspfum9_e01071	navis04-var10	.
aspfum9_JAIBPW010000152.1	24094	24152	aspfum9_KAH1353234.1	.	-	aspfum9_e01071	navis04-var10	COG=S;EMAP=Serine threonine-protein kinase sgk2;IPR=IPR040976 Fungal-type protein kinase
aspfum9_JAIBPW010000152.1	27974	28267	aspfum9_KAH1353235.1	.	-	aspfum9_e01071	navis04-var10	COG=T;EMAP=Protein tyrosine kinase;GO=GO:0004672|GO:0005524|GO:0006468;IPR=IPR000719 Protein kinase domain;PFAM=Pkinase
aspfum9_JAIBPW010000152.1	33493	34421	aspfum9_KAH1353236.1	.	+	aspfum9_e01071	navis04-var10	COG=S;EMAP=Conserved hypothetical protein;PFAM=APH,Kdo,Pkinase
aspfum9_JAIBPW010000152.1	38150	38614	aspfum9_KAH1353237.1	.	-	aspfum9_e01071	navis04-var10	.
aspfum9_JAIBPW010000152.1	46165	46395	aspfum9_KAH1353238.1	.	-	aspfum9_e01071	navis04-var10	.
aspfum9_JAIBPW010000152.1	52655	55200	aspfum9_KAH1353239.1	cap	-	aspfum9_e01071	navis04-var10	COG=S;EMAP=Protein of unknown function (DUF3435);IPR=IPR021842 Protein of unknown function DUF3435;PFAM=DUF3435
aspfum9_JAIBPW010000152.1	52655	55200	aspfum9_KAH1353239.1:KAH1353239.1:KAH1353239.1:KAH1353239.1:KAH1353239.1	tyr	-	aspfum9_e01071	navis04-var10	.
aspfum9_JAIBPW010000152.1	58787	58787	aspfum9_KAH1353239.1|B5258_s04132|up	extend	-	aspfum9_e01071	navis04-var10	.
aspfum10_JAIBPT010000172.1	34074	34074	aspfum10_KAH1336844.1|W72310-lr_s00165|up	extend	+	aspfum10_e01078	Osiris-var43	.
aspfum10_JAIBPT010000172.1	34636	37366	aspfum10_KAH1336844.1	cap	+	aspfum10_e01078	Osiris-var43	IPR=IPR021842 Protein of unknown function DUF3435;PFAM=DUF3435
aspfum10_JAIBPT010000172.1	34636	37366	aspfum10_KAH1336844.1:KAH1336844.1:KAH1336844.1	tyr	+	aspfum10_e01078	Osiris-var43	.
aspfum10_JAIBPT010000172.1	38117	40615	aspfum10_KAH1336845.1:KAH1336845.1	d37	-	aspfum10_e01078	Osiris-var43	.
aspfum10_JAIBPT010000172.1	42936	43319	aspfum10_KAH1336846.1	.	-	aspfum10_e01078	Osiris-var43	.
aspfum10_JAIBPT010000172.1	43650	44168	aspfum10_KAH1336847.1	.	-	aspfum10_e01078	Osiris-var43	.
aspfum10_JAIBPT010000172.1	46608	50024	aspfum10_KAH1336848.1:KAH1336848.1:KAH1336848.1:KAH1336848.1:KAH1336848.1:KAH1336848.1	plp	+	aspfum10_e01078	Osiris-var43	.
aspfum10_JAIBPT010000172.1	52694	52830	aspfum10_KAH1336849.1	.	+	aspfum10_e01078	Osiris-var43	COG=PQ;EMAP=FAD-binding domain;GO=GO:0016491;IPR=IPR013112 FAD-binding 8|IPR013121 Ferric reductase, NAD binding domain;PFAM=FAD_binding_8,NAD_binding_6
aspfum10_JAIBPT010000172.1	53408	53755	aspfum10_KAH1336850.1	.	+	aspfum10_e01078	Osiris-var43	.
aspfum10_JAIBPT010000172.1	54293	55819	aspfum10_KAH1336851.1	.	+	aspfum10_e01078	Osiris-var43	.
aspfum10_JAIBPT010000172.1	56074	56074	aspfum10_KAH1336844.1|W72310-lr_s00165|down	extend	+	aspfum10_e01078	Osiris-var43	.
aspfum10_JAIBPT010000229.1	15555	15555	aspfum10_tyr1209|aspfum213_s03477|up	extend	+	aspfum10_e01080	navis19-var05	.
aspfum10_JAIBPT010000229.1	17748	17909	aspfum10_KAH1335793.1	.	+	aspfum10_e01080	navis19-var05	.
aspfum10_JAIBPT010000229.1	17986	18780	aspfum10_KAH1335794.1	.	-	aspfum10_e01080	navis19-var05	.
aspfum10_JAIBPT010000229.1	20635	23063	aspfum10_tyr1209	cap	+	aspfum10_e01080	navis19-var05	COG=S;EMAP=Protein of unknown function (DUF3435);PFAM=DUF3435
aspfum10_JAIBPT010000229.1	25446	25597	aspfum10_KAH1335795.1	.	+	aspfum10_e01080	navis19-var05	COG=L;EMAP=DNA repair and recombination protein;IPR=IPR041247 Rad52 family;PFAM=Rad52_Rad22
aspfum10_JAIBPT010000229.1	29189	31814	aspfum10_KAH1335796.1:KAH1335796.1:KAH1335796.1:KAH1335796.1	d37	-	aspfum10_e01080	navis19-var05	.
aspfum10_JAIBPT010000229.1	34868	36238	aspfum10_KAH1335797.1	.	-	aspfum10_e01080	navis19-var05	.
aspfum10_JAIBPT010000229.1	40902	40902	aspfum10_tyr1209|aspfum213_s03477|down	extend	+	aspfum10_e01080	navis19-var05	.
aspfum11_JAIBPU010000010.1	1	1	aspfum11_KAH1370845.1|W72310-lr_s00165|down	extend	-	aspfum11_e01085	Osiris-var43	.
aspfum11_JAIBPU010000010.1	243	1769	aspfum11_KAH1370838.1	.	-	aspfum11_e01085	Osiris-var43	.
aspfum11_JAIBPU010000010.1	2307	2654	aspfum11_KAH1370839.1	.	-	aspfum11_e01085	Osiris-var43	.
aspfum11_JAIBPU010000010.1	3232	3368	aspfum11_KAH1370840.1	.	-	aspfum11_e01085	Osiris-var43	COG=PQ;EMAP=FAD-binding domain;GO=GO:0016491;IPR=IPR013112 FAD-binding 8|IPR013121 Ferric reductase, NAD binding domain;PFAM=FAD_binding_8,NAD_binding_6
aspfum11_JAIBPU010000010.1	6038	9454	aspfum11_KAH1370841.1:KAH1370841.1:KAH1370841.1:KAH1370841.1:KAH1370841.1:KAH1370841.1	plp	-	aspfum11_e01085	Osiris-var43	.
aspfum11_JAIBPU010000010.1	11894	12412	aspfum11_KAH1370842.1	.	+	aspfum11_e01085	Osiris-var43	.
aspfum11_JAIBPU010000010.1	12742	13125	aspfum11_KAH1370843.1	.	+	aspfum11_e01085	Osiris-var43	.
aspfum11_JAIBPU010000010.1	15446	17944	aspfum11_KAH1370844.1	d37	+	aspfum11_e01085	Osiris-var43	COG=S;EMAP=Protein of unknown function (DUF3723);IPR=IPR022198 Protein of unknown function DUF3723;PFAM=DUF3723,RNase_H
aspfum11_JAIBPU010000010.1	18695	21425	aspfum11_KAH1370845.1	cap	-	aspfum11_e01085	Osiris-var43	IPR=IPR021842 Protein of unknown function DUF3435;PFAM=DUF3435
aspfum11_JAIBPU010000010.1	18695	21425	aspfum11_KAH1370845.1:KAH1370845.1:KAH1370845.1:KAH1370845.1:KAH1370845.1:KAH1370845.1	tyr	-	aspfum11_e01085	Osiris-var43	.
aspfum11_JAIBPU010000010.1	21808	21808	aspfum11_KAH1370845.1|W72310-lr_s00165|up	extend	-	aspfum11_e01085	Osiris-var43	.
aspfum11_JAIBPU010000026.1	1	1	aspfum11_KAH1367680.1|S02-30_s00144|down	extend	-	aspfum11_e01086	Tardis-var06	.
aspfum11_JAIBPU010000026.1	2749	3999	aspfum11_KAH1367678.1	.	+	aspfum11_e01086	Tardis-var06	COG=U;EMAP=Ankyrin repeats (3 copies);PFAM=Ank_2
aspfum11_JAIBPU010000026.1	9861	10523	aspfum11_KAH1367679.1	.	-	aspfum11_e01086	Tardis-var06	IPR=IPR021858 Fungal transcription factor
aspfum11_JAIBPU010000026.1	13628	15148	aspfum11_KAH1367680.1	cap	-	aspfum11_e01086	Tardis-var06	COG=S;EMAP=Protein of unknown function (DUF3435);IPR=IPR021842 Protein of unknown function DUF3435;PFAM=DUF3435
aspfum11_JAIBPU010000026.1	13628	15148	aspfum11_KAH1367680.1:KAH1367680.1:KAH1367680.1:KAH1367680.1:KAH1367680.1	tyr	-	aspfum11_e01086	Tardis-var06	.
aspfum11_JAIBPU010000026.1	15890	15890	aspfum11_KAH1367680.1|S02-30_s00144|up	extend	-	aspfum11_e01086	Tardis-var06	.
aspfum11_JAIBPU010000091.1	58386	58386	aspfum11_KAH1357331.1|AZTEC-10-245_s04042|up	extend	+	aspfum11_e01088	navis01-var109	.
aspfum11_JAIBPU010000091.1	58565	59875	aspfum11_KAH1357331.1	cap	+	aspfum11_e01088	navis01-var109	COG=S;EMAP=Protein of unknown function (DUF3435);IPR=IPR021842 Protein of unknown function DUF3435;PFAM=DUF3435
aspfum11_JAIBPU010000091.1	58565	59875	aspfum11_KAH1357331.1:KAH1357331.1	tyr	+	aspfum11_e01088	navis01-var109	.
aspfum11_JAIBPU010000091.1	65792	65977	aspfum11_KAH1357332.1	.	-	aspfum11_e01088	navis01-var109	COG=S;EMAP=Encoded by;GO=GO:0006508|GO:0008234;IPR=IPR003653 Ulp1 protease family, C-terminal catalytic domain;PFAM=Peptidase_C48
aspfum11_JAIBPU010000091.1	70397	71274	aspfum11_KAH1357333.1	.	-	aspfum11_e01088	navis01-var109	COG=S;EMAP=finger domain protein;GO=GO:0000981|GO:0006355|GO:0008270;IPR=IPR001138 Zn(2)-C6 fungal-type DNA-binding domain;PFAM=Zn_clus
aspfum11_JAIBPU010000091.1	76021	76782	aspfum11_KAH1357334.1	.	-	aspfum11_e01088	navis01-var109	COG=K;EMAP=Membrane-tethered transcription factor (SPT23);PFAM=Ank,Ank_2,Ank_4,Ank_5,TIG
aspfum11_JAIBPU010000091.1	78943	78970	aspfum11_KAH1357335.1	.	-	aspfum11_e01088	navis01-var109	COG=S;EMAP=Methyltransferase domain-containing protein;PFAM=Methyltransf_23,Methyltransf_25,Methyltransf_31
aspfum11_JAIBPU010000091.1	81504	81971	aspfum11_KAH1357336.1	.	-	aspfum11_e01088	navis01-var109	COG=S;EMAP=protein BAC82546-Penicillium chrysogenum
aspfum11_JAIBPU010000091.1	84893	84893	aspfum11_KAH1357331.1|AZTEC-10-245_s04042|down	extend	+	aspfum11_e01088	navis01-var109	.
aspfum11_JAIBPU010000348.1	2	2	aspfum11_KAH1343087.1|09-7500806_s00103|up	extend	+	aspfum11_e01094	Osiris-h4	.
aspfum11_JAIBPU010000348.1	1290	3944	aspfum11_KAH1343087.1	cap	+	aspfum11_e01094	Osiris-h4	IPR=IPR021842 Protein of unknown function DUF3435;PFAM=DUF3435
aspfum11_JAIBPU010000348.1	1290	3944	aspfum11_KAH1343087.1:KAH1343087.1:KAH1343087.1:KAH1343087.1:KAH1343087.1:KAH1343087.1	tyr	+	aspfum11_e01094	Osiris-h4	.
aspfum11_JAIBPU010000348.1	8789	9199	aspfum11_KAH1343088.1	.	-	aspfum11_e01094	Osiris-h4	COG=H;EMAP=Beta-ketoacyl synthase, C-terminal domain;IPR=IPR009081 Phosphopantetheine binding ACP domain|IPR013120 Fatty acyl-coenzyme A reductase, NAD-binding domain|IPR014030 Beta-ketoacyl synthase, N-terminal|IPR014031 Beta-ketoacyl synthase, C-terminal|IPR014043 Acyl transferase|IPR032088 Starter unit:ACP transacylase;PFAM=Acyl_transf_1,KAsynt_C_assoc,Ketoacyl-synt_C,Methyltransf_12,NAD_binding_4,PP-binding,PS-DH,SAT,ketoacyl-synt
aspfum11_JAIBPU010000348.1	15782	16783	aspfum11_KAH1343089.1	.	-	aspfum11_e01094	Osiris-h4	BGCID=aspfum11_bgc014;BGC=hypotheticalprotein;TYPE=biosynthetic-additional;SMCOG=SMCOG1001:short-chain dehydrogenase/reductase SDR ;PFAM=PF00106.25 short chain dehydrogenase;COG=Q;EMAP=short-chain dehydrogenase;GO=GO:0016491;IPR=IPR002347 Short-chain dehydrogenase/reductase SDR;PFAM=adh_short
aspfum11_JAIBPU010000348.1	17001	17759	aspfum11_KAH1343090.1	.	-	aspfum11_e01094	Osiris-h4	BGCID=aspfum11_bgc014;BGC=hypotheticalprotein;TYPE=aspfum11_bgc014;SMCOG=-
aspfum11_JAIBPU010000348.1	18074	19396	aspfum11_KAH1343091.1	.	-	aspfum11_e01094	Osiris-h4	COG=K;EMAP=GAL4-like Zn(II)2Cys6 (or C6 zinc) binuclear cluster DNA-binding domain;GO=GO:0000981|GO:0006355|GO:0008270;IPR=IPR001138 Zn(2)-C6 fungal-type DNA-binding domain;PFAM=Fungal_trans,Zn_clus
aspfum11_JAIBPU010000348.1	22749	24119	aspfum11_KAH1343092.1	.	-	aspfum11_e01094	Osiris-h4	BGCID=aspfum11_bgc014;BGC=hypotheticalprotein;TYPE=aspfum11_bgc014;SMCOG=-;PFAM=PF13450.6 NAD(P)-binding Rossmann-like domain;COG=S;EMAP=HI0933-like protein;PFAM=NAD_binding_8
aspfum11_JAIBPU010000348.1	24327	24327	aspfum11_KAH1343087.1|09-7500806_s00103|down	extend	+	aspfum11_e01094	Osiris-h4	.
aspfum12_JAIBPX010000016.1	62524	62533	aspfum12_KAH1388204.1|DR|up	flank	+	aspfum12_s01099	Tardis-h1	tacggagtaa
aspfum12_JAIBPX010000016.1	62565	62576	aspfum12_KAH1388204.1|TIR|up	flank	+	aspfum12_s01099	Tardis-h1	gcgtggcttttg
aspfum12_JAIBPX010000016.1	63301	65754	aspfum12_KAH1388204.1	cap	+	aspfum12_s01099	Tardis-h1	COG=S;EMAP=Protein of unknown function (DUF3435);IPR=IPR021842 Protein of unknown function DUF3435;PFAM=DUF3435
aspfum12_JAIBPX010000016.1	63301	65754	aspfum12_KAH1388204.1:KAH1388204.1:KAH1388204.1:KAH1388204.1	tyr	+	aspfum12_s01099	Tardis-h1	.
aspfum12_JAIBPX010000016.1	66079	66344	aspfum12_KAH1388205.1	.	-	aspfum12_s01099	Tardis-h1	COG=T;EMAP=Sensor histidine kinase response regulator;GO=GO:0000155|GO:0007165|GO:0000160;IPR=IPR001789 Signal transduction response regulator, receiver domain|IPR003594 Histidine kinase/HSP90-like ATPase|IPR003661 Signal transduction histidine kinase, dimerisation/phosphoacceptor domain;PFAM=HATPase_c,HisKA,Response_reg
aspfum12_JAIBPX010000016.1	72607	73850	aspfum12_eg237285	.	+	aspfum12_s01099	Tardis-h1	EMAP=2RPEA heat shock factor;COG=K
aspfum12_JAIBPX010000016.1	76267	76841	aspfum12_KAH1388206.1	.	-	aspfum12_s01099	Tardis-h1	.
aspfum12_JAIBPX010000016.1	80511	80728	aspfum12_KAH1388207.1	.	+	aspfum12_s01099	Tardis-h1	.
aspfum12_JAIBPX010000016.1	82052	82510	aspfum12_KAH1388208.1	.	+	aspfum12_s01099	Tardis-h1	COG=S;EMAP=Fic/DOC family;IPR=IPR003812 Fido domain;PFAM=Fic
aspfum12_JAIBPX010000016.1	82602	82675	aspfum12_KAH1388209.1	.	-	aspfum12_s01099	Tardis-h1	.
aspfum12_JAIBPX010000016.1	82728	83147	aspfum12_eg237321	.	-	aspfum12_s01099	Tardis-h1	EMAP=2SV59 unknown;COG=S
aspfum12_JAIBPX010000016.1	83875	84633	aspfum12_KAH1388210.1	.	-	aspfum12_s01099	Tardis-h1	.
aspfum12_JAIBPX010000016.1	85731	86501	aspfum12_KAH1388211.1	.	+	aspfum12_s01099	Tardis-h1	.
aspfum12_JAIBPX010000016.1	87216	89022	aspfum12_KAH1388212.1:KAH1388212.1:KAH1388212.1:KAH1388212.1:KAH1388212.1	fre	+	aspfum12_s01099	Tardis-h1	.
aspfum12_JAIBPX010000016.1	89501	89859	aspfum12_KAH1388213.1	.	-	aspfum12_s01099	Tardis-h1	PFAM=Pkinase,Pkinase_Tyr
aspfum12_JAIBPX010000016.1	90858	94097	aspfum12_KAH1388214.1:KAH1388214.1:KAH1388214.1	d37	+	aspfum12_s01099	Tardis-h1	.
aspfum12_JAIBPX010000016.1	95543	97050	aspfum12_KAH1388215.1	.	+	aspfum12_s01099	Tardis-h1	COG=S;EMAP=structural molecule activity;PFAM=Cyt-b5,Flocculin_t3
aspfum12_JAIBPX010000016.1	98374	98873	aspfum12_KAH1388216.1	.	+	aspfum12_s01099	Tardis-h1	.
aspfum12_JAIBPX010000016.1	99650	99850	aspfum12_KAH1388217.1	.	+	aspfum12_s01099	Tardis-h1	.
aspfum12_JAIBPX010000016.1	100569	101686	aspfum12_KAH1388218.1	.	+	aspfum12_s01099	Tardis-h1	COG=T;EMAP=protein kinase activity
aspfum12_JAIBPX010000016.1	106850	107464	aspfum12_KAH1388219.1	.	-	aspfum12_s01099	Tardis-h1	COG=I;EMAP=Patatin-like phospholipase;PFAM=ABC_tran,Patatin
aspfum12_JAIBPX010000016.1	107838	108821	aspfum12_eg237325	.	+	aspfum12_s01099	Tardis-h1	EMAP=2TBF0 unknown;COG=S
aspfum12_JAIBPX010000016.1	112078	114338	aspfum12_KAH1388220.1:KAH1388220.1:KAH1388220.1:KAH1388220.1	plp	+	aspfum12_s01099	Tardis-h1	.
aspfum12_JAIBPX010000016.1	115167	115302	aspfum12_KAH1388221.1	.	+	aspfum12_s01099	Tardis-h1	.
aspfum12_JAIBPX010000016.1	116700	117139	aspfum12_KAH1388222.1	.	-	aspfum12_s01099	Tardis-h1	.
aspfum12_JAIBPX010000016.1	119611	119663	aspfum12_KAH1388223.1	.	+	aspfum12_s01099	Tardis-h1	.
aspfum12_JAIBPX010000016.1	121704	122241	aspfum12_KAH1388224.1	.	+	aspfum12_s01099	Tardis-h1	PFAM=PQ-loop
aspfum12_JAIBPX010000016.1	122292	123465	aspfum12_KAH1388225.1	.	-	aspfum12_s01099	Tardis-h1	.
aspfum12_JAIBPX010000016.1	124179	127973	aspfum12_KAH1388226.1	.	-	aspfum12_s01099	Tardis-h1	COG=G;DBCAN=GH71(24-407)+CBM24(456-531)+CBM24(550-625),CBM24+GH71,CBM24+GH71;EMAP=Glycosyl hydrolase family 71;GO=GO:0004222|GO:0051118;IPR=IPR005197 Glycoside hydrolase family 71|IPR013830 SGNH hydrolase-type esterase domain|IPR029463 Lysine-specific metallo-endopeptidase;PFAM=Glyco_hydro_71,Lipase_GDSL_2
aspfum12_JAIBPX010000016.1	131799	131921	aspfum12_KAH1388227.1	.	-	aspfum12_s01099	Tardis-h1	COG=U;EMAP=Sugar (and other) transporter;PFAM=MFS_1
aspfum12_JAIBPX010000016.1	133920	134038	aspfum12_KAH1388228.1	.	+	aspfum12_s01099	Tardis-h1	COG=C;EMAP=Extracellular salicylate hydroxylase monooxygenase;GO=GO:0071949;IPR=IPR002938 FAD-binding domain;PFAM=FAD_binding_3
aspfum12_JAIBPX010000016.1	136512	137119	aspfum12_KAH1388229.1	.	+	aspfum12_s01099	Tardis-h1	.
aspfum12_JAIBPX010000016.1	137380	139265	aspfum12_KAH1388230.1	.	-	aspfum12_s01099	Tardis-h1	COG=S;EMAP=Conserved hypothetical protein;PFAM=APH,Pkinase
aspfum12_JAIBPX010000016.1	141094	143784	aspfum12_KAH1388231.1	.	+	aspfum12_s01099	Tardis-h1	COG=S;EMAP=and Ankyrin domain protein;GO=GO:0003824|GO:0009116|GO:0005515;IPR=IPR000845 Nucleoside phosphorylase domain|IPR002110 Ankyrin repeat;PFAM=Ank_2,Ank_3,Ank_4,Ank_5,KAP_NTPase,NACHT,PNP_UDP_1
aspfum12_JAIBPX010000016.1	144622	144921	aspfum12_KAH1388232.1	.	-	aspfum12_s01099	Tardis-h1	.
aspfum12_JAIBPX010000016.1	145565	145577	aspfum12_KAH1388204.1|TIR|down	flank	+	aspfum12_s01099	Tardis-h1	caaataggaacgc
aspfum12_JAIBPX010000016.1	145613	145621	aspfum12_KAH1388204.1|DR|down	flank	+	aspfum12_s01099	Tardis-h1	tacggagta
aspfum12_JAIBPX010000239.1	1	1	aspfum12_KAH1372131.1|B5258_s04132|down	extend	-	aspfum12_e01104	navis04-var10	.
aspfum12_JAIBPX010000239.1	7022	7252	aspfum12_KAH1372130.1	.	-	aspfum12_e01104	navis04-var10	.
aspfum12_JAIBPX010000239.1	13512	16057	aspfum12_KAH1372131.1	cap	-	aspfum12_e01104	navis04-var10	COG=S;EMAP=Protein of unknown function (DUF3435);IPR=IPR021842 Protein of unknown function DUF3435;PFAM=DUF3435
aspfum12_JAIBPX010000239.1	13512	16057	aspfum12_KAH1372131.1:KAH1372131.1:KAH1372131.1:KAH1372131.1:KAH1372131.1	tyr	-	aspfum12_e01104	navis04-var10	.
aspfum12_JAIBPX010000239.1	19644	19644	aspfum12_KAH1372131.1|B5258_s04132|up	extend	-	aspfum12_e01104	navis04-var10	.
aspfum13_JAIBPY010000022.1	141571	141579	aspfum13_KAH1386467.1|DR|down	flank	-	aspfum13_s01110	Tardis-h1	tacggagta
aspfum13_JAIBPY010000022.1	142271	142570	aspfum13_KAH1386437.1	.	+	aspfum13_s01110	Tardis-h1	.
aspfum13_JAIBPY010000022.1	143408	146098	aspfum13_KAH1386438.1	.	-	aspfum13_s01110	Tardis-h1	COG=S;EMAP=and Ankyrin domain protein;GO=GO:0003824|GO:0009116|GO:0005515;IPR=IPR000845 Nucleoside phosphorylase domain|IPR002110 Ankyrin repeat;PFAM=Ank_2,Ank_3,Ank_4,Ank_5,KAP_NTPase,NACHT,PNP_UDP_1
aspfum13_JAIBPY010000022.1	147927	149812	aspfum13_KAH1386439.1	.	+	aspfum13_s01110	Tardis-h1	COG=S;EMAP=Conserved hypothetical protein;PFAM=APH,Pkinase
aspfum13_JAIBPY010000022.1	150073	150680	aspfum13_KAH1386440.1	.	-	aspfum13_s01110	Tardis-h1	GO=GO:0005515;IPR=IPR002110 Ankyrin repeat
aspfum13_JAIBPY010000022.1	153154	153272	aspfum13_KAH1386441.1	.	-	aspfum13_s01110	Tardis-h1	COG=C;EMAP=Extracellular salicylate hydroxylase monooxygenase;GO=GO:0071949;IPR=IPR002938 FAD-binding domain;PFAM=FAD_binding_3
aspfum13_JAIBPY010000022.1	155271	155393	aspfum13_KAH1386442.1	.	+	aspfum13_s01110	Tardis-h1	COG=U;EMAP=Sugar (and other) transporter;PFAM=MFS_1
aspfum13_JAIBPY010000022.1	159219	163013	aspfum13_KAH1386443.1	.	+	aspfum13_s01110	Tardis-h1	COG=G;DBCAN=GH71(24-407)+CBM24(456-531)+CBM24(550-625),CBM24+GH71,CBM24+GH71;EMAP=Glycosyl hydrolase family 71;GO=GO:0004222|GO:0051118;IPR=IPR005197 Glycoside hydrolase family 71|IPR013830 SGNH hydrolase-type esterase domain|IPR029463 Lysine-specific metallo-endopeptidase;PFAM=Glyco_hydro_71,Lipase_GDSL_2
aspfum13_JAIBPY010000022.1	163902	164900	aspfum13_KAH1386444.1	.	+	aspfum13_s01110	Tardis-h1	.
aspfum13_JAIBPY010000022.1	164951	165488	aspfum13_KAH1386445.1	.	-	aspfum13_s01110	Tardis-h1	PFAM=PQ-loop
aspfum13_JAIBPY010000022.1	167705	167709	aspfum13_KAH1386446.1	.	-	aspfum13_s01110	Tardis-h1	.
aspfum13_JAIBPY010000022.1	170980	171012	aspfum13_KAH1386447.1	.	+	aspfum13_s01110	Tardis-h1	.
aspfum13_JAIBPY010000022.1	171890	172025	aspfum13_KAH1386448.1	.	-	aspfum13_s01110	Tardis-h1	.
aspfum13_JAIBPY010000022.1	172854	175114	aspfum13_KAH1386449.1:KAH1386449.1:KAH1386449.1:KAH1386449.1	plp	-	aspfum13_s01110	Tardis-h1	.
aspfum13_JAIBPY010000022.1	177533	177757	aspfum13_KAH1386450.1	.	-	aspfum13_s01110	Tardis-h1	.
aspfum13_JAIBPY010000022.1	178368	178406	aspfum13_KAH1386451.1	.	-	aspfum13_s01110	Tardis-h1	.
aspfum13_JAIBPY010000022.1	179728	180342	aspfum13_KAH1386452.1	.	+	aspfum13_s01110	Tardis-h1	COG=I;EMAP=Patatin-like phospholipase;PFAM=ABC_tran,Patatin
aspfum13_JAIBPY010000022.1	185506	186623	aspfum13_KAH1386453.1	.	-	aspfum13_s01110	Tardis-h1	COG=T;EMAP=protein kinase activity
aspfum13_JAIBPY010000022.1	187342	187542	aspfum13_KAH1386454.1	.	-	aspfum13_s01110	Tardis-h1	.
aspfum13_JAIBPY010000022.1	188858	189565	aspfum13_KAH1386455.1	.	-	aspfum13_s01110	Tardis-h1	.
aspfum13_JAIBPY010000022.1	190142	191649	aspfum13_KAH1386456.1	.	-	aspfum13_s01110	Tardis-h1	COG=S;EMAP=structural molecule activity;PFAM=Cyt-b5,Flocculin_t3
aspfum13_JAIBPY010000022.1	193095	196334	aspfum13_KAH1386457.1:KAH1386457.1:KAH1386457.1	d37	-	aspfum13_s01110	Tardis-h1	.
aspfum13_JAIBPY010000022.1	197333	197691	aspfum13_KAH1386458.1	.	+	aspfum13_s01110	Tardis-h1	PFAM=Pkinase,Pkinase_Tyr
aspfum13_JAIBPY010000022.1	198170	199976	aspfum13_KAH1386459.1:KAH1386459.1:KAH1386459.1:KAH1386459.1:KAH1386459.1	fre	-	aspfum13_s01110	Tardis-h1	.
aspfum13_JAIBPY010000022.1	200691	201461	aspfum13_KAH1386460.1	.	-	aspfum13_s01110	Tardis-h1	.
aspfum13_JAIBPY010000022.1	202559	203317	aspfum13_KAH1386461.1	.	+	aspfum13_s01110	Tardis-h1	.
aspfum13_JAIBPY010000022.1	204045	204464	aspfum13_eg237978	.	+	aspfum13_s01110	Tardis-h1	EMAP=2SV59 unknown;COG=S
aspfum13_JAIBPY010000022.1	204517	204590	aspfum13_KAH1386462.1	.	+	aspfum13_s01110	Tardis-h1	.
aspfum13_JAIBPY010000022.1	204682	205140	aspfum13_KAH1386463.1	.	-	aspfum13_s01110	Tardis-h1	COG=S;EMAP=Fic/DOC family;IPR=IPR003812 Fido domain;PFAM=Fic
aspfum13_JAIBPY010000022.1	206464	206681	aspfum13_KAH1386464.1	.	-	aspfum13_s01110	Tardis-h1	.
aspfum13_JAIBPY010000022.1	210351	210925	aspfum13_KAH1386465.1	.	+	aspfum13_s01110	Tardis-h1	.
aspfum13_JAIBPY010000022.1	213342	214585	aspfum13_eg237944	.	-	aspfum13_s01110	Tardis-h1	EMAP=2RPEA heat shock factor;COG=K
aspfum13_JAIBPY010000022.1	220779	221044	aspfum13_KAH1386466.1	.	+	aspfum13_s01110	Tardis-h1	COG=T;EMAP=Sensor histidine kinase response regulator;GO=GO:0000155|GO:0007165|GO:0000160;IPR=IPR001789 Signal transduction response regulator, receiver domain|IPR003594 Histidine kinase/HSP90-like ATPase|IPR003661 Signal transduction histidine kinase, dimerisation/phosphoacceptor domain;PFAM=HATPase_c,HisKA,Response_reg
aspfum13_JAIBPY010000022.1	221369	223822	aspfum13_KAH1386467.1	cap	-	aspfum13_s01110	Tardis-h1	COG=S;EMAP=Protein of unknown function (DUF3435);IPR=IPR021842 Protein of unknown function DUF3435;PFAM=DUF3435
aspfum13_JAIBPY010000022.1	221369	223822	aspfum13_KAH1386467.1:KAH1386467.1:KAH1386467.1:KAH1386467.1	tyr	-	aspfum13_s01110	Tardis-h1	.
aspfum13_JAIBPY010000022.1	224590	224599	aspfum13_KAH1386467.1|DR|up	flank	-	aspfum13_s01110	Tardis-h1	tacggagtaa
aspfum13_JAIBPY010000039.1	102331	102331	aspfum13_tyr1608|B5258_s04136|down	extend	-	aspfum13_e01111	Janus-h1	.
aspfum13_JAIBPY010000039.1	103666	103696	aspfum13_KAH1383140.1	.	+	aspfum13_e01111	Janus-h1	COG=S;EMAP=Broad-Complex, Tramtrack and Bric a brac;GO=GO:0005515;IPR=IPR000210 BTB/POZ domain;PFAM=BTB
aspfum13_JAIBPY010000039.1	105188	105618	aspfum13_KAH1383141.1	.	-	aspfum13_e01111	Janus-h1	COG=S;EMAP=OST-HTH/LOTUS domain;IPR=IPR025605 OST-HTH/LOTUS domain;PFAM=NYN,OST-HTH
aspfum13_JAIBPY010000039.1	109276	109437	aspfum13_KAH1383142.1	.	+	aspfum13_e01111	Janus-h1	.
aspfum13_JAIBPY010000039.1	110613	110899	aspfum13_KAH1383143.1	.	-	aspfum13_e01111	Janus-h1	.
aspfum13_JAIBPY010000039.1	114387	115490	aspfum13_KAH1383144.1	.	+	aspfum13_e01111	Janus-h1	.
aspfum13_JAIBPY010000039.1	124015	126577	aspfum13_tyr1608	cap	-	aspfum13_e01111	Janus-h1	COG=S;EMAP=Protein of unknown function (DUF3435);PFAM=DUF3435
aspfum13_JAIBPY010000039.1	126975	126975	aspfum13_tyr1608|B5258_s04136|up	extend	-	aspfum13_e01111	Janus-h1	.
aspfum13_JAIBPY010000101.1	72	72	aspfum13_KAH1377444.1|AZTEC-10-245_s04042|down	extend	-	aspfum13_e01115	navis01-var109	.
aspfum13_JAIBPY010000101.1	2962	3429	aspfum13_KAH1377438.1	.	+	aspfum13_e01115	navis01-var109	COG=S;EMAP=protein BAC82546-Penicillium chrysogenum
aspfum13_JAIBPY010000101.1	3450	3472	aspfum13_KAH1377439.1	.	-	aspfum13_e01115	navis01-var109	.
aspfum13_JAIBPY010000101.1	5963	5990	aspfum13_KAH1377440.1	.	+	aspfum13_e01115	navis01-var109	COG=S;EMAP=Methyltransferase domain-containing protein;PFAM=Methyltransf_23,Methyltransf_25,Methyltransf_31
aspfum13_JAIBPY010000101.1	8151	8912	aspfum13_KAH1377441.1	.	+	aspfum13_e01115	navis01-var109	COG=K;EMAP=Membrane-tethered transcription factor (SPT23);PFAM=Ank,Ank_2,Ank_4,Ank_5,TIG
aspfum13_JAIBPY010000101.1	13659	14536	aspfum13_KAH1377442.1	.	+	aspfum13_e01115	navis01-var109	COG=S;EMAP=finger domain protein;GO=GO:0000981|GO:0006355|GO:0008270;IPR=IPR001138 Zn(2)-C6 fungal-type DNA-binding domain;PFAM=Zn_clus
aspfum13_JAIBPY010000101.1	18956	19141	aspfum13_KAH1377443.1	.	+	aspfum13_e01115	navis01-var109	COG=S;EMAP=Encoded by;GO=GO:0006508|GO:0008234;IPR=IPR003653 Ulp1 protease family, C-terminal catalytic domain;PFAM=Peptidase_C48
aspfum13_JAIBPY010000101.1	25054	26364	aspfum13_KAH1377444.1	cap	-	aspfum13_e01115	navis01-var109	COG=S;EMAP=Protein of unknown function (DUF3435);IPR=IPR021842 Protein of unknown function DUF3435;PFAM=DUF3435
aspfum13_JAIBPY010000101.1	25054	26364	aspfum13_KAH1377444.1:KAH1377444.1	tyr	-	aspfum13_e01115	navis01-var109	.
aspfum13_JAIBPY010000101.1	26543	26543	aspfum13_KAH1377444.1|AZTEC-10-245_s04042|up	extend	-	aspfum13_e01115	navis01-var109	.
aspfum13_JAIBPY010000128.1	163	163	aspfum13_KAH1375877.1|B5258_s04132|up	extend	+	aspfum13_e01116	navis04-var10	.
aspfum13_JAIBPY010000128.1	3750	6295	aspfum13_KAH1375877.1	cap	+	aspfum13_e01116	navis04-var10	COG=S;EMAP=Protein of unknown function (DUF3435);IPR=IPR021842 Protein of unknown function DUF3435;PFAM=DUF3435
aspfum13_JAIBPY010000128.1	3750	6295	aspfum13_KAH1375877.1:KAH1375877.1:KAH1375877.1:KAH1375877.1:KAH1375877.1	tyr	+	aspfum13_e01116	navis04-var10	.
aspfum13_JAIBPY010000128.1	12555	12785	aspfum13_KAH1375878.1	.	+	aspfum13_e01116	navis04-var10	.
aspfum13_JAIBPY010000128.1	20336	20800	aspfum13_KAH1375879.1	.	+	aspfum13_e01116	navis04-var10	.
aspfum13_JAIBPY010000128.1	24529	25457	aspfum13_KAH1375880.1	.	-	aspfum13_e01116	navis04-var10	COG=S;EMAP=Conserved hypothetical protein;PFAM=APH,Kdo,Pkinase
aspfum13_JAIBPY010000128.1	30668	30961	aspfum13_KAH1375881.1	.	+	aspfum13_e01116	navis04-var10	COG=T;EMAP=Protein tyrosine kinase;GO=GO:0004672|GO:0005524|GO:0006468;IPR=IPR000719 Protein kinase domain;PFAM=Pkinase
aspfum13_JAIBPY010000128.1	38511	38713	aspfum13_KAH1375882.1	.	-	aspfum13_e01116	navis04-var10	.
aspfum13_JAIBPY010000128.1	43300	43449	aspfum13_KAH1375883.1	.	+	aspfum13_e01116	navis04-var10	COG=O;EMAP=ATPase family associated with various cellular activities (AAA);GO=GO:0005524|GO:0016887;IPR=IPR003959 ATPase, AAA-type, core;PFAM=AAA
aspfum13_JAIBPY010000128.1	45209	45214	aspfum13_KAH1375884.1	.	-	aspfum13_e01116	navis04-var10	.
aspfum13_JAIBPY010000128.1	48806	50179	aspfum13_KAH1375885.1	.	+	aspfum13_e01116	navis04-var10	COG=O;EMAP=Belongs to the AAA ATPase family;GO=GO:0005524|GO:0016887;IPR=IPR003959 ATPase, AAA-type, core|IPR014851 BCS1, N-terminal;PFAM=AAA,BCS1_N
aspfum13_JAIBPY010000128.1	51988	52140	aspfum13_KAH1375886.1	.	-	aspfum13_e01116	navis04-var10	.
aspfum13_JAIBPY010000128.1	54863	55606	aspfum13_KAH1375887.1	.	+	aspfum13_e01116	navis04-var10	COG=M;EMAP=Ankyrin repeat;GO=GO:0005515;IPR=IPR002110 Ankyrin repeat;PFAM=Ank_2,Ank_3,Ank_4,Ank_5
aspfum13_JAIBPY010000128.1	68385	69725	aspfum13_KAH1375888.1	.	+	aspfum13_e01116	navis04-var10	.
aspfum13_JAIBPY010000128.1	69716	69716	aspfum13_KAH1375877.1|B5258_s04132|down	extend	+	aspfum13_e01116	navis04-var10	.
aspfum14_JAIBPZ010000061.1	54155	54155	aspfum14_KAH1396271.1|A1163_s04103|down	extend	-	aspfum14_e01120	Logos-h1	.
aspfum14_JAIBPZ010000061.1	56478	57733	aspfum14_KAH1396250.1	.	+	aspfum14_e01120	Logos-h1	COG=K;EMAP=Encoded by;PFAM=Chromo,Myb_DNA-bind_6
aspfum14_JAIBPZ010000061.1	58283	59134	aspfum14_KAH1396251.1	.	+	aspfum14_e01120	Logos-h1	COG=S;EMAP=Phosphotransferase enzyme family;IPR=IPR002575 Aminoglycoside phosphotransferase;PFAM=APH
aspfum14_JAIBPZ010000061.1	59153	59612	aspfum14_KAH1396252.1	.	-	aspfum14_e01120	Logos-h1	.
aspfum14_JAIBPZ010000061.1	60405	61543	aspfum14_eg238677	.	-	aspfum14_e01120	Logos-h1	EMAP=2SPZ3 unknown;COG=S
aspfum14_JAIBPZ010000061.1	62036	62036	aspfum14_KAH1396260.1|CEA10-lr_s00106|down	extend	-	aspfum14_e01119	navis07-var09	.
aspfum14_JAIBPZ010000061.1	64198	64392	aspfum14_KAH1396253.1	.	+	aspfum14_e01119,aspfum14_e01120	NA	.
aspfum14_JAIBPZ010000061.1	65249	66006	aspfum14_KAH1396254.1	.	-	aspfum14_e01119,aspfum14_e01120	NA	COG=T;EMAP=Protein kinase domain;GO=GO:0004672|GO:0005524|GO:0006468;IPR=IPR000719 Protein kinase domain;PFAM=Pkinase
aspfum14_JAIBPZ010000061.1	67491	67767	aspfum14_KAH1396255.1	.	+	aspfum14_e01119,aspfum14_e01120	NA	.
aspfum14_JAIBPZ010000061.1	68416	68634	aspfum14_eg238663	.	+	aspfum14_e01119,aspfum14_e01120	NA	EMAP=2RQIN unknown;COG=S
aspfum14_JAIBPZ010000061.1	68670	69037	aspfum14_KAH1396256.1	.	-	aspfum14_e01119,aspfum14_e01120	NA	.
aspfum14_JAIBPZ010000061.1	70152	70579	aspfum14_eg238661	.	+	aspfum14_e01119,aspfum14_e01120	NA	EMAP=2RPND unknown;COG=S
aspfum14_JAIBPZ010000061.1	70908	71597	aspfum14_KAH1396257.1	.	+	aspfum14_e01119,aspfum14_e01120	NA	IPR=IPR013087 Zinc finger C2H2-type
aspfum14_JAIBPZ010000061.1	73084	73575	aspfum14_KAH1396258.1	.	-	aspfum14_e01119,aspfum14_e01120	NA	.
aspfum14_JAIBPZ010000061.1	74540	74663	aspfum14_KAH1396259.1	.	+	aspfum14_e01119,aspfum14_e01120	NA	.
aspfum14_JAIBPZ010000061.1	75521	76789	aspfum14_KAH1396260.1	cap	-	aspfum14_e01119	navis07-var09	COG=S;EMAP=Protein of unknown function (DUF3435);IPR=IPR021842 Protein of unknown function DUF3435;PFAM=DUF3435
aspfum14_JAIBPZ010000061.1	75521	76789	aspfum14_KAH1396260.1:KAH1396260.1:KAH1396260.1:KAH1396260.1	tyr	-	aspfum14_e01119,aspfum14_e01120	NA	.
aspfum14_JAIBPZ010000061.1	77578	77642	aspfum14_KAH1396261.1	.	-	aspfum14_e01119,aspfum14_e01120	NA	PFAM=BTB
aspfum14_JAIBPZ010000061.1	79083	79083	aspfum14_KAH1396260.1|CEA10-lr_s00106|up	extend	-	aspfum14_e01119	navis07-var09	.
aspfum14_JAIBPZ010000061.1	79609	80229	aspfum14_eg238672	.	+	aspfum14_e01120	Logos-h1	EMAP=2SFZQ unknown;COG=S
aspfum14_JAIBPZ010000061.1	81143	81389	aspfum14_KAH1396262.1	.	-	aspfum14_e01120	Logos-h1	.
aspfum14_JAIBPZ010000061.1	84060	84980	aspfum14_eg238664	.	-	aspfum14_e01120	Logos-h1	EMAP=2RQQ6 unknown;COG=S
aspfum14_JAIBPZ010000061.1	87326	88887	aspfum14_KAH1396263.1:KAH1396263.1	fre	-	aspfum14_e01120	Logos-h1	.
aspfum14_JAIBPZ010000061.1	90078	90176	aspfum14_KAH1396264.1	.	-	aspfum14_e01120	Logos-h1	GO=GO:0004672|GO:0005524|GO:0006468;IPR=IPR000719 Protein kinase domain;PFAM=Pkinase,Pkinase_Tyr
aspfum14_JAIBPZ010000061.1	90223	91156	aspfum14_eg238679	.	-	aspfum14_e01120	Logos-h1	EMAP=2SSZ7 unknown;COG=S
aspfum14_JAIBPZ010000061.1	92384	96151	aspfum14_KAH1396265.1	d37	+	aspfum14_e01120	Logos-h1	COG=S;EMAP=Protein of unknown function (DUF3723);IPR=IPR022198 Protein of unknown function DUF3723;PFAM=DUF3723
aspfum14_JAIBPZ010000061.1	97748	98502	aspfum14_KAH1396266.1	.	-	aspfum14_e01120	Logos-h1	COG=S;EMAP=Protein of unknown function (DUF2841);IPR=IPR021264 Protein of unknown function DUF2841;PFAM=DUF2841
aspfum14_JAIBPZ010000061.1	101748	102188	aspfum14_KAH1396267.1	.	-	aspfum14_e01120	Logos-h1	.
aspfum14_JAIBPZ010000061.1	103895	104272	aspfum14_KAH1396268.1	.	+	aspfum14_e01120	Logos-h1	.
aspfum14_JAIBPZ010000061.1	106218	107087	aspfum14_KAH1396269.1	.	-	aspfum14_e01120	Logos-h1	COG=S;EMAP=Phosphotransferase enzyme family;IPR=IPR002575 Aminoglycoside phosphotransferase;PFAM=APH
aspfum14_JAIBPZ010000061.1	107427	108007	aspfum14_KAH1396270.1	.	-	aspfum14_e01120	Logos-h1	COG=S;EMAP=Serine threonine-protein kinase sgk2;IPR=IPR040976 Fungal-type protein kinase
aspfum14_JAIBPZ010000061.1	108407	109666	aspfum14_eg238658	.	-	aspfum14_e01120	Logos-h1	EMAP=2RJXP unknown;COG=S
aspfum14_JAIBPZ010000061.1	115592	118274	aspfum14_KAH1396271.1	cap	-	aspfum14_e01120	Logos-h1	COG=S;EMAP=Protein of unknown function (DUF3435);IPR=IPR021842 Protein of unknown function DUF3435;PFAM=DUF3435
aspfum14_JAIBPZ010000061.1	115592	118274	aspfum14_KAH1396271.1:KAH1396271.1:KAH1396271.1:KAH1396271.1:KAH1396271.1	tyr	-	aspfum14_e01120	Logos-h1	.
aspfum14_JAIBPZ010000061.1	118666	118666	aspfum14_KAH1396271.1|A1163_s04103|up	extend	-	aspfum14_e01120	Logos-h1	.
aspfum14_JAIBPZ010000179.1	14001	14001	aspfum14_tyr1742|09-7500806_s00103|up	extend	+	aspfum14_e01122	Osiris-h4	.
aspfum14_JAIBPZ010000179.1	17302	17490	aspfum14_KAH1390442.1	.	+	aspfum14_e01122	Osiris-h4	COG=S;EMAP=Hydrophobic surface binding protein A;IPR=IPR021054 Cell wall mannoprotein 1;PFAM=HsbA
aspfum14_JAIBPZ010000179.1	21117	23770	aspfum14_tyr1742	cap	+	aspfum14_e01122	Osiris-h4	PFAM=DUF3435
aspfum14_JAIBPZ010000179.1	28615	29025	aspfum14_KAH1390443.1	.	-	aspfum14_e01122	Osiris-h4	COG=H;EMAP=Beta-ketoacyl synthase, C-terminal domain;IPR=IPR009081 Phosphopantetheine binding ACP domain|IPR013120 Fatty acyl-coenzyme A reductase, NAD-binding domain|IPR014030 Beta-ketoacyl synthase, N-terminal|IPR014031 Beta-ketoacyl synthase, C-terminal|IPR014043 Acyl transferase|IPR032088 Starter unit:ACP transacylase;PFAM=Acyl_transf_1,KAsynt_C_assoc,Ketoacyl-synt_C,Methyltransf_12,NAD_binding_4,PP-binding,PS-DH,SAT,ketoacyl-synt
aspfum14_JAIBPZ010000179.1	35605	36606	aspfum14_KAH1390444.1	.	-	aspfum14_e01122	Osiris-h4	BGCID=aspfum14_bgc013;BGC=hypotheticalprotein;TYPE=biosynthetic-additional;SMCOG=SMCOG1001:short-chain dehydrogenase/reductase SDR ;PFAM=PF00106.25 short chain dehydrogenase;COG=Q;EMAP=short-chain dehydrogenase;GO=GO:0016491;IPR=IPR002347 Short-chain dehydrogenase/reductase SDR;PFAM=adh_short
aspfum14_JAIBPZ010000179.1	36824	37582	aspfum14_KAH1390445.1	.	-	aspfum14_e01122	Osiris-h4	BGCID=aspfum14_bgc013;BGC=hypotheticalprotein;TYPE=aspfum14_bgc013;SMCOG=-
aspfum14_JAIBPZ010000179.1	37895	39217	aspfum14_KAH1390446.1	.	-	aspfum14_e01122	Osiris-h4	COG=K;EMAP=GAL4-like Zn(II)2Cys6 (or C6 zinc) binuclear cluster DNA-binding domain;GO=GO:0000981|GO:0006355|GO:0008270;IPR=IPR001138 Zn(2)-C6 fungal-type DNA-binding domain;PFAM=Fungal_trans,Zn_clus
aspfum14_JAIBPZ010000179.1	42570	43940	aspfum14_KAH1390447.1	.	-	aspfum14_e01122	Osiris-h4	BGCID=aspfum14_bgc013;BGC=hypotheticalprotein;TYPE=aspfum14_bgc013;SMCOG=-;PFAM=PF13450.6 NAD(P)-binding Rossmann-like domain;COG=S;EMAP=HI0933-like protein;PFAM=NAD_binding_8
aspfum14_JAIBPZ010000179.1	44422	45957	aspfum14_KAH1390448.1	.	+	aspfum14_e01122	Osiris-h4	BGCID=aspfum14_bgc013;BGC=hypotheticalprotein;TYPE=aspfum14_bgc013;SMCOG=+;PFAM=PF07690.16 Major Facilitator Superfamily;COG=S;EMAP=MFS transporter;GO=GO:0022857|GO:0055085;IPR=IPR011701 Major facilitator superfamily;PFAM=MFS_1
aspfum14_JAIBPZ010000179.1	46159	47308	aspfum14_KAH1390449.1	.	-	aspfum14_e01122	Osiris-h4	COG=CH;DBCAN=-,-,CE5;EMAP=Phenol hydroxylase, C-terminal dimerisation domain;GO=GO:0071949;IPR=IPR002938 FAD-binding domain|IPR012941 Phenol hydroxylase, C-terminal dimerisation domain;PFAM=FAD_binding_3,Phe_hydrox_dim
aspfum14_JAIBPZ010000179.1	48794	49160	aspfum14_KAH1390450.1	.	-	aspfum14_e01122	Osiris-h4	.
aspfum14_JAIBPZ010000179.1	50648	51102	aspfum14_KAH1390451.1	.	+	aspfum14_e01122	Osiris-h4	COG=GM;EMAP=ergot alkaloid biosynthetic protein a;PFAM=NAD_binding_10,NmrA
aspfum14_JAIBPZ010000179.1	53469	53469	aspfum14_tyr1742|09-7500806_s00103|down	extend	+	aspfum14_e01122	Osiris-h4	.
aspfum14_JAIBPZ010000187.1	73	73	aspfum14_KAH1390046.1|aspfum170_s02967|down	extend	-	aspfum14_e01124	Lamia-h1	.
aspfum14_JAIBPZ010000187.1	1463	1818	aspfum14_KAH1390039.1	.	+	aspfum14_e01124	Lamia-h1	COG=B;EMAP=heat shock factor;PFAM=HSF_DNA-bind
aspfum14_JAIBPZ010000187.1	4556	5137	aspfum14_KAH1390040.1	.	+	aspfum14_e01124	Lamia-h1	COG=S;EMAP=Allergen Asp;PFAM=DPBB_1
aspfum14_JAIBPZ010000187.1	11855	12514	aspfum14_KAH1390041.1	.	-	aspfum14_e01124	Lamia-h1	.
aspfum14_JAIBPZ010000187.1	14571	15341	aspfum14_KAH1390042.1	.	+	aspfum14_e01124	Lamia-h1	COG=G;EMAP=Phosphotransferase enzyme family;IPR=IPR002575 Aminoglycoside phosphotransferase;PFAM=APH
aspfum14_JAIBPZ010000187.1	19190	21369	aspfum14_KAH1390043.1	.	+	aspfum14_e01124	Lamia-h1	.
aspfum14_JAIBPZ010000187.1	26120	26401	aspfum14_KAH1390044.1	.	+	aspfum14_e01124	Lamia-h1	.
aspfum14_JAIBPZ010000187.1	27228	30173	aspfum14_KAH1390045.1:KAH1390045.1:KAH1390045.1	nlr	+	aspfum14_e01124	Lamia-h1	.
aspfum14_JAIBPZ010000187.1	33584	37150	aspfum14_KAH1390046.1	cap	-	aspfum14_e01124	Lamia-h1	IPR=IPR021842 Protein of unknown function DUF3435
aspfum14_JAIBPZ010000187.1	33584	37150	aspfum14_KAH1390046.1:KAH1390046.1:KAH1390046.1:KAH1390046.1:KAH1390046.1:KAH1390046.1:KAH1390046.1:KAH1390046.1:KAH1390046.1	tyr	-	aspfum14_e01124	Lamia-h1	.
aspfum14_JAIBPZ010000187.1	40378	41457	aspfum14_KAH1390047.1	.	+	aspfum14_e01124	Lamia-h1	COG=C;EMAP=Belongs to the cytochrome b5 family;GO=GO:0016491;IPR=IPR000262 FMN-dependent dehydrogenase|IPR001199 Cytochrome b5-like heme/steroid binding domain;PFAM=Cyt-b5,FMN_dh
aspfum14_JAIBPZ010000187.1	41773	42867	aspfum14_KAH1390048.1	.	-	aspfum14_e01124	Lamia-h1	COG=S;EMAP=Phosphoric ester hydrolase;GO=GO:0016787;IPR=IPR004843 Calcineurin-like phosphoesterase domain, ApaH type;PFAM=Metallophos
aspfum14_JAIBPZ010000187.1	42867	42867	aspfum14_KAH1390046.1|aspfum170_s02967|up	extend	-	aspfum14_e01124	Lamia-h1	.
aspfum14_JAIBPZ010000255.1	4725	4725	aspfum14_KAH1385799.1|AZTEC-10-245_s04042|up	extend	+	aspfum14_e01125	navis01-var109	.
aspfum14_JAIBPZ010000255.1	4904	6214	aspfum14_KAH1385799.1	cap	+	aspfum14_e01125	navis01-var109	COG=S;EMAP=Protein of unknown function (DUF3435);IPR=IPR021842 Protein of unknown function DUF3435;PFAM=DUF3435
aspfum14_JAIBPZ010000255.1	4904	6214	aspfum14_KAH1385799.1:KAH1385799.1	tyr	+	aspfum14_e01125	navis01-var109	.
aspfum14_JAIBPZ010000255.1	12124	12309	aspfum14_KAH1385800.1	.	-	aspfum14_e01125	navis01-var109	COG=S;EMAP=Encoded by;GO=GO:0006508|GO:0008234;IPR=IPR003653 Ulp1 protease family, C-terminal catalytic domain;PFAM=Peptidase_C48
aspfum14_JAIBPZ010000255.1	16683	17560	aspfum14_KAH1385801.1	.	-	aspfum14_e01125	navis01-var109	COG=S;EMAP=finger domain protein;GO=GO:0000981|GO:0006355|GO:0008270;IPR=IPR001138 Zn(2)-C6 fungal-type DNA-binding domain;PFAM=Zn_clus
aspfum14_JAIBPZ010000255.1	24409	25170	aspfum14_KAH1385802.1	.	-	aspfum14_e01125	navis01-var109	COG=K;EMAP=Membrane-tethered transcription factor (SPT23);PFAM=Ank,Ank_2,Ank_4,Ank_5,TIG
aspfum14_JAIBPZ010000255.1	27331	27358	aspfum14_KAH1385803.1	.	-	aspfum14_e01125	navis01-var109	COG=S;EMAP=Methyltransferase domain-containing protein;PFAM=Methyltransf_23,Methyltransf_25,Methyltransf_31
aspfum14_JAIBPZ010000255.1	29849	29871	aspfum14_KAH1385804.1	.	+	aspfum14_e01125	navis01-var109	.
aspfum14_JAIBPZ010000255.1	29892	30359	aspfum14_KAH1385805.1	.	-	aspfum14_e01125	navis01-var109	COG=S;EMAP=protein BAC82546-Penicillium chrysogenum
aspfum14_JAIBPZ010000255.1	33281	33281	aspfum14_KAH1385799.1|AZTEC-10-245_s04042|down	extend	+	aspfum14_e01125	navis01-var109	.
aspfum14_JAIBPZ010000288.1	1	1	aspfum14_KAH1384086.1|CM3262_s04558|down	extend	-	aspfum14_e01126	Gnosis-h1	.
aspfum14_JAIBPZ010000288.1	2130	2537	aspfum14_KAH1384082.1	.	-	aspfum14_e01126	Gnosis-h1	COG=T;EMAP=Sensor histidine kinase response regulator Fos-1;PFAM=HATPase_c,HisKA,PAS,PAS_4,PAS_9,Response_reg
aspfum14_JAIBPZ010000288.1	9264	9796	aspfum14_KAH1384083.1	.	-	aspfum14_e01126	Gnosis-h1	.
aspfum14_JAIBPZ010000288.1	12025	12592	aspfum14_KAH1384084.1	.	-	aspfum14_e01126	Gnosis-h1	IPR=IPR018392 LysM domain
aspfum14_JAIBPZ010000288.1	19875	20266	aspfum14_KAH1384085.1	.	+	aspfum14_e01126	Gnosis-h1	COG=G;DBCAN=GH18(17-297),GH18,CBM18+GH18;EMAP=Glyco_18;GO=GO:0005975;IPR=IPR001223 Glycoside hydrolase family 18, catalytic domain;PFAM=Chitin_bind_1,Glyco_hydro_18
aspfum14_JAIBPZ010000288.1	21228	23815	aspfum14_KAH1384086.1	cap	-	aspfum14_e01126	Gnosis-h1	COG=S;EMAP=C2H2 finger domain protein;IPR=IPR021842 Protein of unknown function DUF3435;PFAM=DUF3435
aspfum14_JAIBPZ010000288.1	21228	23815	aspfum14_KAH1384086.1:KAH1384086.1:KAH1384086.1:KAH1384086.1:KAH1384086.1	tyr	-	aspfum14_e01126	Gnosis-h1	.
aspfum14_JAIBPZ010000288.1	24370	24370	aspfum14_KAH1384086.1|CM3262_s04558|up	extend	-	aspfum14_e01126	Gnosis-h1	.
aspfum14_JAIBPZ010000296.1	1	1	aspfum14_KAH1383732.1|MO79587EXP_s05347|down	extend	-	aspfum14_e01127	Tardis-h1	.
aspfum14_JAIBPZ010000296.1	39	448	aspfum14_KAH1383725.1	.	-	aspfum14_e01127	Tardis-h1	.
aspfum14_JAIBPZ010000296.1	1546	2304	aspfum14_KAH1383726.1	.	+	aspfum14_e01127	Tardis-h1	.
aspfum14_JAIBPZ010000296.1	3504	3577	aspfum14_KAH1383727.1	.	+	aspfum14_e01127	Tardis-h1	.
aspfum14_JAIBPZ010000296.1	3669	4127	aspfum14_KAH1383728.1	.	-	aspfum14_e01127	Tardis-h1	COG=S;EMAP=Fic/DOC family;IPR=IPR003812 Fido domain;PFAM=Fic
aspfum14_JAIBPZ010000296.1	5451	5668	aspfum14_KAH1383729.1	.	-	aspfum14_e01127	Tardis-h1	.
aspfum14_JAIBPZ010000296.1	9338	9912	aspfum14_KAH1383730.1	.	+	aspfum14_e01127	Tardis-h1	.
aspfum14_JAIBPZ010000296.1	19766	20031	aspfum14_KAH1383731.1	.	+	aspfum14_e01127	Tardis-h1	COG=T;EMAP=Sensor histidine kinase response regulator;GO=GO:0000155|GO:0007165|GO:0000160;IPR=IPR001789 Signal transduction response regulator, receiver domain|IPR003594 Histidine kinase/HSP90-like ATPase|IPR003661 Signal transduction histidine kinase, dimerisation/phosphoacceptor domain;PFAM=HATPase_c,HisKA,Response_reg
aspfum14_JAIBPZ010000296.1	20356	22809	aspfum14_KAH1383732.1	cap	-	aspfum14_e01127	Tardis-h1	COG=S;EMAP=Protein of unknown function (DUF3435);IPR=IPR021842 Protein of unknown function DUF3435;PFAM=DUF3435
aspfum14_JAIBPZ010000296.1	20356	22809	aspfum14_KAH1383732.1:KAH1383732.1:KAH1383732.1:KAH1383732.1	tyr	-	aspfum14_e01127	Tardis-h1	.
aspfum14_JAIBPZ010000296.1	23587	23587	aspfum14_KAH1383732.1|MO79587EXP_s05347|up	extend	-	aspfum14_e01127	Tardis-h1	.
aspfum15_JAIBQA010000127.1	4273	4273	aspfum15_KAH1405761.1|AF100-11C_s00738|up	extend	+	aspfum15_e01138	navis04-var10	.
aspfum15_JAIBQA010000127.1	5306	7851	aspfum15_KAH1405761.1	cap	+	aspfum15_e01138	navis04-var10	COG=S;EMAP=Protein of unknown function (DUF3435);IPR=IPR021842 Protein of unknown function DUF3435;PFAM=DUF3435
aspfum15_JAIBQA010000127.1	5306	7851	aspfum15_KAH1405761.1:KAH1405761.1:KAH1405761.1:KAH1405761.1:KAH1405761.1	tyr	+	aspfum15_e01138	navis04-var10	.
aspfum15_JAIBQA010000127.1	14111	14341	aspfum15_KAH1405762.1	.	+	aspfum15_e01138	navis04-var10	.
aspfum15_JAIBQA010000127.1	17070	17075	aspfum15_KAH1405763.1	.	-	aspfum15_e01138	navis04-var10	.
aspfum15_JAIBQA010000127.1	26085	27013	aspfum15_KAH1405764.1	.	-	aspfum15_e01138	navis04-var10	COG=S;EMAP=Conserved hypothetical protein;PFAM=APH,Kdo,Pkinase
aspfum15_JAIBQA010000127.1	32262	32555	aspfum15_KAH1405765.1	.	+	aspfum15_e01138	navis04-var10	COG=T;EMAP=Protein tyrosine kinase;GO=GO:0004672|GO:0005524|GO:0006468;IPR=IPR000719 Protein kinase domain;PFAM=Pkinase
aspfum15_JAIBQA010000127.1	40105	40307	aspfum15_KAH1405766.1	.	-	aspfum15_e01138	navis04-var10	.
aspfum15_JAIBQA010000127.1	44894	45043	aspfum15_KAH1405767.1	.	+	aspfum15_e01138	navis04-var10	COG=O;EMAP=ATPase family associated with various cellular activities (AAA);GO=GO:0005524|GO:0016887;IPR=IPR003959 ATPase, AAA-type, core;PFAM=AAA
aspfum15_JAIBQA010000127.1	46803	46808	aspfum15_KAH1405768.1	.	-	aspfum15_e01138	navis04-var10	.
aspfum15_JAIBQA010000127.1	50396	51769	aspfum15_KAH1405769.1	.	+	aspfum15_e01138	navis04-var10	COG=O;EMAP=Belongs to the AAA ATPase family;GO=GO:0005524|GO:0016887;IPR=IPR003959 ATPase, AAA-type, core|IPR014851 BCS1, N-terminal;PFAM=AAA,BCS1_N
aspfum15_JAIBQA010000127.1	53578	53730	aspfum15_KAH1405770.1	.	-	aspfum15_e01138	navis04-var10	.
aspfum15_JAIBQA010000127.1	55432	56397	aspfum15_KAH1405771.1	.	+	aspfum15_e01138	navis04-var10	COG=M;EMAP=Ankyrin repeat;GO=GO:0005515;IPR=IPR002110 Ankyrin repeat;PFAM=Ank_2,Ank_3,Ank_4,Ank_5
aspfum15_JAIBQA010000127.1	56462	57196	aspfum15_KAH1405772.1	.	+	aspfum15_e01138	navis04-var10	COG=M;EMAP=Ankyrin repeat;GO=GO:0005515;IPR=IPR002110 Ankyrin repeat;PFAM=Ank_2,Ank_3,Ank_4,Ank_5
aspfum15_JAIBQA010000127.1	70001	71656	aspfum15_KAH1405773.1	.	+	aspfum15_e01138	navis04-var10	.
aspfum15_JAIBQA010000127.1	73944	73944	aspfum15_KAH1405761.1|AF100-11C_s00738|down	extend	+	aspfum15_e01138	navis04-var10	.
aspfum16_JAIBQC010000150.1	30954	30954	aspfum16_tyr2038|09-7500806_s00103|up	extend	+	aspfum16_e01146	Osiris-h4	.
aspfum16_JAIBQC010000150.1	34255	34443	aspfum16_KAH1418779.1	.	+	aspfum16_e01146	Osiris-h4	COG=S;EMAP=Hydrophobic surface binding protein A;IPR=IPR021054 Cell wall mannoprotein 1;PFAM=HsbA
aspfum16_JAIBQC010000150.1	38123	40776	aspfum16_tyr2038	cap	+	aspfum16_e01146	Osiris-h4	PFAM=DUF3435
aspfum16_JAIBQC010000150.1	45621	46031	aspfum16_KAH1418780.1	.	-	aspfum16_e01146	Osiris-h4	COG=H;EMAP=Beta-ketoacyl synthase, C-terminal domain;IPR=IPR009081 Phosphopantetheine binding ACP domain|IPR013120 Fatty acyl-coenzyme A reductase, NAD-binding domain|IPR014030 Beta-ketoacyl synthase, N-terminal|IPR014031 Beta-ketoacyl synthase, C-terminal|IPR014043 Acyl transferase|IPR032088 Starter unit:ACP transacylase;PFAM=Acyl_transf_1,KAsynt_C_assoc,Ketoacyl-synt_C,Methyltransf_12,NAD_binding_4,PP-binding,PS-DH,SAT,ketoacyl-synt
aspfum16_JAIBQC010000150.1	52611	53612	aspfum16_KAH1418781.1	.	-	aspfum16_e01146	Osiris-h4	BGCID=aspfum16_bgc035;BGC=hypotheticalprotein;TYPE=biosynthetic-additional;SMCOG=SMCOG1001:short-chain dehydrogenase/reductase SDR ;PFAM=PF00106.25 short chain dehydrogenase;COG=Q;EMAP=short-chain dehydrogenase;GO=GO:0016491;IPR=IPR002347 Short-chain dehydrogenase/reductase SDR;PFAM=adh_short
aspfum16_JAIBQC010000150.1	53830	54588	aspfum16_KAH1418782.1	.	-	aspfum16_e01146	Osiris-h4	BGCID=aspfum16_bgc035;BGC=hypotheticalprotein;TYPE=aspfum16_bgc035;SMCOG=-
aspfum16_JAIBQC010000150.1	54901	56223	aspfum16_KAH1418783.1	.	-	aspfum16_e01146	Osiris-h4	COG=K;EMAP=GAL4-like Zn(II)2Cys6 (or C6 zinc) binuclear cluster DNA-binding domain;GO=GO:0000981|GO:0006355|GO:0008270;IPR=IPR001138 Zn(2)-C6 fungal-type DNA-binding domain;PFAM=Fungal_trans,Zn_clus
aspfum16_JAIBQC010000150.1	59576	60946	aspfum16_KAH1418784.1	.	-	aspfum16_e01146	Osiris-h4	BGCID=aspfum16_bgc035;BGC=hypotheticalprotein;TYPE=aspfum16_bgc035;SMCOG=-;PFAM=PF13450.6 NAD(P)-binding Rossmann-like domain;COG=S;EMAP=HI0933-like protein;PFAM=NAD_binding_8
aspfum16_JAIBQC010000150.1	61363	62898	aspfum16_KAH1418785.1	.	+	aspfum16_e01146	Osiris-h4	BGCID=aspfum16_bgc035;BGC=hypotheticalprotein;TYPE=aspfum16_bgc035;SMCOG=+;PFAM=PF07690.16 Major Facilitator Superfamily;COG=S;EMAP=MFS transporter;GO=GO:0022857|GO:0055085;IPR=IPR011701 Major facilitator superfamily;PFAM=MFS_1
aspfum16_JAIBQC010000150.1	63100	64249	aspfum16_KAH1418786.1	.	-	aspfum16_e01146	Osiris-h4	COG=CH;DBCAN=-,-,CE5;EMAP=Phenol hydroxylase, C-terminal dimerisation domain;GO=GO:0071949;IPR=IPR002938 FAD-binding domain|IPR012941 Phenol hydroxylase, C-terminal dimerisation domain;PFAM=FAD_binding_3,Phe_hydrox_dim
aspfum16_JAIBQC010000150.1	67589	68043	aspfum16_KAH1418787.1	.	+	aspfum16_e01146	Osiris-h4	COG=GM;EMAP=ergot alkaloid biosynthetic protein a;PFAM=NAD_binding_10,NmrA
aspfum16_JAIBQC010000150.1	70410	70410	aspfum16_tyr2038|09-7500806_s00103|down	extend	+	aspfum16_e01146	Osiris-h4	.
aspfum17_JAIBQB010000130.1	376	376	aspfum17_KAH1403329.1|CM3249_s04550|up	extend	+	aspfum17_e01160	Gnosis-h1	.
aspfum17_JAIBQB010000130.1	942	3529	aspfum17_KAH1403329.1	cap	+	aspfum17_e01160	Gnosis-h1	COG=S;EMAP=C2H2 finger domain protein;IPR=IPR021842 Protein of unknown function DUF3435;PFAM=DUF3435
aspfum17_JAIBQB010000130.1	942	3529	aspfum17_KAH1403329.1:KAH1403329.1:KAH1403329.1:KAH1403329.1:KAH1403329.1	tyr	+	aspfum17_e01160	Gnosis-h1	.
aspfum17_JAIBQB010000130.1	4491	4882	aspfum17_KAH1403330.1	.	-	aspfum17_e01160	Gnosis-h1	COG=G;DBCAN=GH18(41-383),GH18,CBM18+GH18;EMAP=Glyco_18;GO=GO:0005975;IPR=IPR001223 Glycoside hydrolase family 18, catalytic domain;PFAM=Chitin_bind_1,Glyco_hydro_18
aspfum17_JAIBQB010000130.1	12168	12735	aspfum17_KAH1403331.1	.	+	aspfum17_e01160	Gnosis-h1	IPR=IPR018392 LysM domain
aspfum17_JAIBQB010000130.1	14969	15501	aspfum17_KAH1403332.1	.	+	aspfum17_e01160	Gnosis-h1	.
aspfum17_JAIBQB010000130.1	22516	22923	aspfum17_KAH1403333.1	.	+	aspfum17_e01160	Gnosis-h1	COG=T;EMAP=Sensor histidine kinase response regulator Fos-1;PFAM=HATPase_c,HisKA,PAS,PAS_4,PAS_9,Response_reg
aspfum17_JAIBQB010000130.1	32629	32735	aspfum17_KAH1403334.1	.	+	aspfum17_e01160	Gnosis-h1	COG=O;EMAP=IBR domain, a half RING-finger domain;PFAM=IBR
aspfum17_JAIBQB010000130.1	33684	34865	aspfum17_KAH1403335.1	.	-	aspfum17_e01160	Gnosis-h1	.
aspfum17_JAIBQB010000130.1	44676	46835	aspfum17_KAH1403336.1	.	-	aspfum17_e01160	Gnosis-h1	COG=S;EMAP=Conserved hypothetical protein;PFAM=APH,Kdo,Pkinase
aspfum17_JAIBQB010000130.1	48065	48271	aspfum17_KAH1403337.1	.	+	aspfum17_e01160	Gnosis-h1	.
aspfum17_JAIBQB010000130.1	48322	48974	aspfum17_KAH1403338.1	.	-	aspfum17_e01160	Gnosis-h1	.
aspfum17_JAIBQB010000130.1	50890	51774	aspfum17_KAH1403339.1	.	-	aspfum17_e01160	Gnosis-h1	COG=G;EMAP=Phosphotransferase enzyme family;IPR=IPR002575 Aminoglycoside phosphotransferase;PFAM=APH
aspfum17_JAIBQB010000130.1	53584	54201	aspfum17_KAH1403340.1	.	+	aspfum17_e01160	Gnosis-h1	.
aspfum17_JAIBQB010000130.1	54796	55045	aspfum17_KAH1403341.1	.	+	aspfum17_e01160	Gnosis-h1	.
aspfum17_JAIBQB010000130.1	59251	59315	aspfum17_KAH1403342.1	.	+	aspfum17_e01160	Gnosis-h1	PFAM=BTB
aspfum17_JAIBQB010000130.1	59964	60339	aspfum17_KAH1403343.1	.	-	aspfum17_e01160	Gnosis-h1	COG=Z;EMAP=Encoded by;PFAM=NB-ARC,SesA,Ses_B,TPR_10,TPR_12
aspfum17_JAIBQB010000130.1	63580	64016	aspfum17_KAH1403344.1	.	+	aspfum17_e01160	Gnosis-h1	.
aspfum17_JAIBQB010000130.1	65934	66157	aspfum17_KAH1403345.1	.	-	aspfum17_e01160	Gnosis-h1	COG=S;EMAP=LipA and NB-ARC;PFAM=DUF676,NB-ARC
aspfum17_JAIBQB010000130.1	75457	75816	aspfum17_KAH1403346.1	.	+	aspfum17_e01160	Gnosis-h1	.
aspfum17_JAIBQB010000130.1	76174	76174	aspfum17_KAH1403329.1|CM3249_s04550|down	extend	+	aspfum17_e01160	Gnosis-h1	.
aspfum17_JAIBQB010000154.1	1	1	aspfum17_KAH1402575.1|B5258_s04132|down	extend	-	aspfum17_e01162	navis04-var10	.
aspfum17_JAIBQB010000154.1	3864	4621	aspfum17_KAH1402565.1	.	-	aspfum17_e01162	navis04-var10	COG=M;EMAP=Ankyrin repeat;GO=GO:0005515;IPR=IPR002110 Ankyrin repeat;PFAM=Ank_2,Ank_3,Ank_4,Ank_5
aspfum17_JAIBQB010000154.1	7330	7482	aspfum17_KAH1402566.1	.	+	aspfum17_e01162	navis04-var10	.
aspfum17_JAIBQB010000154.1	9291	10892	aspfum17_KAH1402567.1	.	-	aspfum17_e01162	navis04-var10	COG=O;EMAP=Belongs to the AAA ATPase family;GO=GO:0005524|GO:0016887;IPR=IPR003959 ATPase, AAA-type, core|IPR014851 BCS1, N-terminal;PFAM=AAA,BCS1_N
aspfum17_JAIBQB010000154.1	16023	16172	aspfum17_KAH1402568.1	.	-	aspfum17_e01162	navis04-var10	COG=O;EMAP=ATPase family associated with various cellular activities (AAA);GO=GO:0005524|GO:0016887;IPR=IPR003959 ATPase, AAA-type, core;PFAM=AAA
aspfum17_JAIBQB010000154.1	20759	20961	aspfum17_KAH1402569.1	.	+	aspfum17_e01162	navis04-var10	.
aspfum17_JAIBQB010000154.1	24631	24689	aspfum17_KAH1402570.1	.	-	aspfum17_e01162	navis04-var10	COG=S;EMAP=Serine threonine-protein kinase sgk2;IPR=IPR040976 Fungal-type protein kinase
aspfum17_JAIBQB010000154.1	28511	28804	aspfum17_KAH1402571.1	.	-	aspfum17_e01162	navis04-var10	COG=T;EMAP=Protein tyrosine kinase;GO=GO:0004672|GO:0005524|GO:0006468;IPR=IPR000719 Protein kinase domain;PFAM=Pkinase
aspfum17_JAIBQB010000154.1	34053	34981	aspfum17_KAH1402572.1	.	+	aspfum17_e01162	navis04-var10	COG=S;EMAP=Conserved hypothetical protein;PFAM=APH,Kdo,Pkinase
aspfum17_JAIBQB010000154.1	46146	46402	aspfum17_KAH1402573.1	.	+	aspfum17_e01162	navis04-var10	.
aspfum17_JAIBQB010000154.1	46725	46955	aspfum17_KAH1402574.1	.	-	aspfum17_e01162	navis04-var10	.
aspfum17_JAIBQB010000154.1	53215	55760	aspfum17_KAH1402575.1	cap	-	aspfum17_e01162	navis04-var10	COG=S;EMAP=Protein of unknown function (DUF3435);IPR=IPR021842 Protein of unknown function DUF3435;PFAM=DUF3435
aspfum17_JAIBQB010000154.1	53215	55760	aspfum17_KAH1402575.1:KAH1402575.1:KAH1402575.1:KAH1402575.1:KAH1402575.1	tyr	-	aspfum17_e01162	navis04-var10	.
aspfum17_JAIBQB010000154.1	59347	59347	aspfum17_KAH1402575.1|B5258_s04132|up	extend	-	aspfum17_e01162	navis04-var10	.
aspfum18_JAIBQD010000015.1	1359	1359	aspfum18_KAH1437664.1|B5289_s04173|up	extend	+	aspfum18_e01171	Nebuchadnezzar-h1	.
aspfum18_JAIBQD010000015.1	1816	4508	aspfum18_KAH1437664.1	cap	+	aspfum18_e01171	Nebuchadnezzar-h1	COG=S;EMAP=Encoded by;IPR=IPR021842 Protein of unknown function DUF3435;PFAM=DUF3435
aspfum18_JAIBQD010000015.1	1816	4508	aspfum18_KAH1437664.1:KAH1437664.1:KAH1437664.1:KAH1437664.1:KAH1437664.1	tyr	+	aspfum18_e01171	Nebuchadnezzar-h1	.
aspfum18_JAIBQD010000015.1	7870	8232	aspfum18_eg240689	.	+	aspfum18_e01171	Nebuchadnezzar-h1	EMAP=2T6F9 unknown;COG=S
aspfum18_JAIBQD010000015.1	9196	9957	aspfum18_KAH1437665.1	.	+	aspfum18_e01171	Nebuchadnezzar-h1	.
aspfum18_JAIBQD010000015.1	10416	10889	aspfum18_KAH1437666.1	.	-	aspfum18_e01171	Nebuchadnezzar-h1	.
aspfum18_JAIBQD010000015.1	18173	18581	aspfum18_KAH1437667.1	.	+	aspfum18_e01171	Nebuchadnezzar-h1	COG=U;EMAP=Belongs to the TRAFAC class dynamin-like GTPase superfamily. Dynamin Fzo YdjA family;IPR=IPR045063 Dynamin, N-terminal;PFAM=Dynamin_M,Dynamin_N
aspfum18_JAIBQD010000015.1	19868	20240	aspfum18_KAH1437668.1	.	+	aspfum18_e01171	Nebuchadnezzar-h1	GO=GO:0005515;IPR=IPR002110 Ankyrin repeat
aspfum18_JAIBQD010000015.1	22605	23813	aspfum18_KAH1437669.1	.	-	aspfum18_e01171	Nebuchadnezzar-h1	COG=S;EMAP=Protein of unknown function (DUF3723);PFAM=DUF3723
aspfum18_JAIBQD010000015.1	23880	25956	aspfum18_KAH1437670.1:KAH1437670.1:KAH1437670.1	d37	-	aspfum18_e01171	Nebuchadnezzar-h1	.
aspfum18_JAIBQD010000015.1	27013	27443	aspfum18_KAH1437671.1	.	+	aspfum18_e01171	Nebuchadnezzar-h1	PFAM=Pkinase,Pkinase_Tyr
aspfum18_JAIBQD010000015.1	28069	28396	aspfum18_KAH1437672.1	.	-	aspfum18_e01171	Nebuchadnezzar-h1	.
aspfum18_JAIBQD010000015.1	30997	32737	aspfum18_KAH1437673.1:KAH1437673.1:KAH1437673.1:KAH1437673.1	fre	-	aspfum18_e01171	Nebuchadnezzar-h1	.
aspfum18_JAIBQD010000015.1	36067	37096	aspfum18_KAH1437674.1	.	+	aspfum18_e01171	Nebuchadnezzar-h1	COG=M;EMAP=Proteoglycan 4
aspfum18_JAIBQD010000015.1	41248	42065	aspfum18_KAH1437675.1	.	-	aspfum18_e01171	Nebuchadnezzar-h1	COG=S;EMAP=Protein of unknown function (DUF2841);IPR=IPR021264 Protein of unknown function DUF2841;PFAM=DUF2841
aspfum18_JAIBQD010000015.1	45438	45878	aspfum18_KAH1437676.1	.	-	aspfum18_e01171	Nebuchadnezzar-h1	.
aspfum18_JAIBQD010000015.1	47521	47774	aspfum18_KAH1437677.1	.	-	aspfum18_e01171	Nebuchadnezzar-h1	.
aspfum18_JAIBQD010000015.1	49445	49574	aspfum18_KAH1437678.1	.	+	aspfum18_e01171	Nebuchadnezzar-h1	.
aspfum18_JAIBQD010000015.1	51427	51605	aspfum18_KAH1437679.1	.	+	aspfum18_e01171	Nebuchadnezzar-h1	COG=T;EMAP=Protein kinase domain;GO=GO:0004672|GO:0005524|GO:0006468;IPR=IPR000719 Protein kinase domain;PFAM=Pkinase
aspfum18_JAIBQD010000015.1	52399	53049	aspfum18_KAH1437680.1	.	-	aspfum18_e01171	Nebuchadnezzar-h1	.
aspfum18_JAIBQD010000015.1	55073	55073	aspfum18_KAH1437664.1|B5289_s04173|down	extend	+	aspfum18_e01171	Nebuchadnezzar-h1	.
aspfum18_JAIBQD010000038.1	2646	2646	aspfum18_KAH1436590.1|B5289_s04176|down	extend	-	aspfum18_e01172	Lamia-h3	.
aspfum18_JAIBQD010000038.1	6316	6525	aspfum18_KAH1436580.1	.	-	aspfum18_e01172	Lamia-h3	COG=S;EMAP=Integral membrane protein;GO=GO:0005886;IPR=IPR009571 Membrane protein SUR7/Rim9-like, fungi;PFAM=SUR7
aspfum18_JAIBQD010000038.1	8110	8411	aspfum18_KAH1436581.1	.	-	aspfum18_e01172	Lamia-h3	.
aspfum18_JAIBQD010000038.1	12609	14284	aspfum18_KAH1436582.1:KAH1436582.1:KAH1436582.1	d37	-	aspfum18_e01172	Lamia-h3	.
aspfum18_JAIBQD010000038.1	16956	17017	aspfum18_KAH1436583.1	.	+	aspfum18_e01172	Lamia-h3	GO=GO:0004672|GO:0005524|GO:0006468;IPR=IPR000719 Protein kinase domain;PFAM=Pkinase,Pkinase_Tyr
aspfum18_JAIBQD010000038.1	24771	25496	aspfum18_KAH1436584.1	.	+	aspfum18_e01172	Lamia-h3	.
aspfum18_JAIBQD010000038.1	28246	29049	aspfum18_KAH1436585.1	.	-	aspfum18_e01172	Lamia-h3	COG=S;EMAP=Allergen Asp;PFAM=DPBB_1
aspfum18_JAIBQD010000038.1	30030	30569	aspfum18_KAH1436586.1	.	-	aspfum18_e01172	Lamia-h3	.
aspfum18_JAIBQD010000038.1	31542	31889	aspfum18_KAH1436587.1	.	+	aspfum18_e01172	Lamia-h3	.
aspfum18_JAIBQD010000038.1	34533	35168	aspfum18_KAH1436588.1	.	+	aspfum18_e01172	Lamia-h3	IPR=IPR002575 Aminoglycoside phosphotransferase;PFAM=APH
aspfum18_JAIBQD010000038.1	38844	39224	aspfum18_KAH1436589.1	.	-	aspfum18_e01172	Lamia-h3	.
aspfum18_JAIBQD010000038.1	46692	50298	aspfum18_KAH1436590.1	cap	-	aspfum18_e01172	Lamia-h3	IPR=IPR021842 Protein of unknown function DUF3435;PFAM=DUF3435
aspfum18_JAIBQD010000038.1	46692	50298	aspfum18_KAH1436590.1:KAH1436590.1:KAH1436590.1:KAH1436590.1:KAH1436590.1:KAH1436590.1:KAH1436590.1:KAH1436590.1	tyr	-	aspfum18_e01172	Lamia-h3	.
aspfum18_JAIBQD010000038.1	50861	50861	aspfum18_KAH1436590.1|B5289_s04176|up	extend	-	aspfum18_e01172	Lamia-h3	.
aspfum18_JAIBQD010000038.1	50862	50862	aspfum18_KAH1436607.1|aspfum26_s01262|down	extend	-	aspfum18_e01173	Lamia-h2	.
aspfum18_JAIBQD010000038.1	52858	53325	aspfum18_KAH1436591.1	.	-	aspfum18_e01173	Lamia-h2	COG=S;EMAP=Broad-Complex, Tramtrack and Bric a brac;GO=GO:0005515;IPR=IPR000210 BTB/POZ domain;PFAM=BTB
aspfum18_JAIBQD010000038.1	54082	54233	aspfum18_KAH1436592.1	.	-	aspfum18_e01173	Lamia-h2	IPR=IPR003615 HNH nuclease
aspfum18_JAIBQD010000038.1	55764	56798	aspfum18_KAH1436593.1	.	+	aspfum18_e01173	Lamia-h2	BGCID=aspfum18_bgc031;BGC=T1PKS;TYPE=aspfum18_bgc031;SMCOG=+
aspfum18_JAIBQD010000038.1	64692	64845	aspfum18_KAH1436594.1	.	-	aspfum18_e01173	Lamia-h2	COG=O;EMAP=Belongs to the AAA ATPase family;GO=GO:0022857|GO:0055085;IPR=IPR011701 Major facilitator superfamily;PFAM=AAA,BCS1_N
aspfum18_JAIBQD010000038.1	67034	67283	aspfum18_KAH1436595.1	.	-	aspfum18_e01173	Lamia-h2	COG=C;DBCAN=AA7(109-314),-,-;EMAP=Berberine and berberine like;GO=GO:0016491|GO:0050660;IPR=IPR006094 FAD linked oxidase, N-terminal|IPR012951 Berberine/berberine-like;PFAM=BBE,FAD_binding_4
aspfum18_JAIBQD010000038.1	69707	70224	aspfum18_KAH1436596.1	.	-	aspfum18_e01173	Lamia-h2	COG=Q;EMAP=KR domain;GO=GO:0016491;IPR=IPR002347 Short-chain dehydrogenase/reductase SDR;PFAM=adh_short
aspfum18_JAIBQD010000038.1	71807	72181	aspfum18_KAH1436597.1	.	-	aspfum18_e01173	Lamia-h2	BGCID=aspfum18_bgc031;BGC=hypotheticalprotein;TYPE=-;SMCOG=biosynthetic-additional;PFAM=PF03171.20 2OG-Fe(II) oxygenase superfamily;COG=Q;EMAP=2OG-Fe(II) oxygenase superfamily;IPR=IPR044861 Isopenicillin N synthase-like, Fe(2+) 2OG dioxygenase domain;PFAM=2OG-FeII_Oxy
aspfum18_JAIBQD010000038.1	72305	72550	aspfum18_KAH1436598.1	.	-	aspfum18_e01173	Lamia-h2	COG=Q;EMAP=2OG-Fe(II) oxygenase superfamily;PFAM=2OG-FeII_Oxy
aspfum18_JAIBQD010000038.1	76268	76950	aspfum18_KAH1436599.1	.	+	aspfum18_e01173	Lamia-h2	COG=I;EMAP=Enoylreductase;IPR=IPR014030 Beta-ketoacyl synthase, N-terminal|IPR014031 Beta-ketoacyl synthase, C-terminal|IPR014043 Acyl transferase|IPR032821 Polyketide synthase, C-terminal extension;PFAM=ADH_N,ADH_zinc_N,ADH_zinc_N_2,Acyl_transf_1,KAsynt_C_assoc,KR,Ketoacyl-synt_C,Methyltransf_12,PP-binding,PS-DH,ketoacyl-synt
aspfum18_JAIBQD010000038.1	77137	78150	aspfum18_KAH1436600.1	.	+	aspfum18_e01173	Lamia-h2	BGCID=aspfum18_bgc031;BGC=hypotheticalprotein;TYPE=aspfum18_bgc031;SMCOG=+;PFAM=PF14765.6 Polyketide synthase dehydratase;COG=I;EMAP=PKS_DH;IPR=IPR020807 Polyketide synthase, dehydratase domain;PFAM=ADH_N,ADH_zinc_N,ADH_zinc_N_2,Acyl_transf_1,KAsynt_C_assoc,KR,Ketoacyl-synt_C,Methyltransf_12,PP-binding,PS-DH,ketoacyl-synt
aspfum18_JAIBQD010000038.1	78202	79308	aspfum18_KAH1436601.1	.	+	aspfum18_e01173	Lamia-h2	BGCID=aspfum18_bgc031;BGC=hypotheticalprotein;TYPE=aspfum18_bgc031;SMCOG=+;PFAM=PF08242.12 Methyltransferase domain;COG=I;EMAP=PKS_DH;IPR=IPR013217 Methyltransferase type 12;PFAM=ADH_N,ADH_zinc_N,ADH_zinc_N_2,Acyl_transf_1,KAsynt_C_assoc,KR,Ketoacyl-synt_C,Methyltransf_12,PP-binding,PS-DH,ketoacyl-synt
aspfum18_JAIBQD010000038.1	80122	81030	aspfum18_KAH1436602.1	.	+	aspfum18_e01173	Lamia-h2	COG=I;EMAP=PKS_DH;IPR=IPR009081 Phosphopantetheine binding ACP domain|IPR013968 Polyketide synthase, ketoreductase domain;PFAM=ADH_N,ADH_zinc_N,ADH_zinc_N_2,Acyl_transf_1,KAsynt_C_assoc,KR,Ketoacyl-synt_C,Methyltransf_12,PP-binding,PS-DH,ketoacyl-synt
aspfum18_JAIBQD010000038.1	88735	88880	aspfum18_KAH1436603.1	.	-	aspfum18_e01173	Lamia-h2	.
aspfum18_JAIBQD010000038.1	93603	95013	aspfum18_KAH1436604.1	.	-	aspfum18_e01173	Lamia-h2	COG=S;EMAP=Pfs, NACHT, and Ankyrin domain protein;GO=GO:0003824|GO:0009116|GO:0005515;IPR=IPR000845 Nucleoside phosphorylase domain|IPR002110 Ankyrin repeat;PFAM=Ank_2,Ank_3,Ank_4,NACHT,PNP_UDP_1
aspfum18_JAIBQD010000038.1	103901	104151	aspfum18_KAH1436605.1	.	-	aspfum18_e01173	Lamia-h2	COG=F;EMAP=adenosylhomocysteine nucleosidase activity;GO=GO:0003824|GO:0009116;IPR=IPR000845 Nucleoside phosphorylase domain;PFAM=DUF3597
aspfum18_JAIBQD010000038.1	107012	107370	aspfum18_KAH1436606.1	.	-	aspfum18_e01173	Lamia-h2	COG=B;EMAP=heat shock factor;PFAM=HSF_DNA-bind
aspfum18_JAIBQD010000038.1	111712	115219	aspfum18_KAH1436607.1	cap	-	aspfum18_e01173	Lamia-h2	IPR=IPR021842 Protein of unknown function DUF3435;PFAM=DUF3435
aspfum18_JAIBQD010000038.1	111712	115219	aspfum18_KAH1436607.1:KAH1436607.1:KAH1436607.1:KAH1436607.1:KAH1436607.1:KAH1436607.1:KAH1436607.1	tyr	-	aspfum18_e01173	Lamia-h2	.
aspfum18_JAIBQD010000038.1	115915	115915	aspfum18_KAH1436607.1|aspfum26_s01262|up	extend	-	aspfum18_e01173	Lamia-h2	.
aspfum18_JAIBQD010000219.1	14008	14008	aspfum18_tyr2326|09-7500806_s00103|up	extend	+	aspfum18_e01178	Osiris-h4	.
aspfum18_JAIBQD010000219.1	17320	17508	aspfum18_KAH1431378.1	.	+	aspfum18_e01178	Osiris-h4	COG=S;EMAP=Hydrophobic surface binding protein A;IPR=IPR021054 Cell wall mannoprotein 1;PFAM=HsbA
aspfum18_JAIBQD010000219.1	21186	23840	aspfum18_tyr2326	cap	+	aspfum18_e01178	Osiris-h4	PFAM=DUF3435
aspfum18_JAIBQD010000219.1	28687	29097	aspfum18_KAH1431379.1	.	-	aspfum18_e01178	Osiris-h4	COG=H;EMAP=Beta-ketoacyl synthase, C-terminal domain;IPR=IPR009081 Phosphopantetheine binding ACP domain|IPR013120 Fatty acyl-coenzyme A reductase, NAD-binding domain|IPR014030 Beta-ketoacyl synthase, N-terminal|IPR014031 Beta-ketoacyl synthase, C-terminal|IPR014043 Acyl transferase|IPR032088 Starter unit:ACP transacylase;PFAM=Acyl_transf_1,KAsynt_C_assoc,Ketoacyl-synt_C,Methyltransf_12,NAD_binding_4,PP-binding,PS-DH,SAT,ketoacyl-synt
aspfum18_JAIBQD010000219.1	35683	36684	aspfum18_KAH1431380.1	.	-	aspfum18_e01178	Osiris-h4	BGCID=aspfum18_bgc002;BGC=hypotheticalprotein;TYPE=biosynthetic-additional;SMCOG=SMCOG1001:short-chain dehydrogenase/reductase SDR ;PFAM=PF00106.25 short chain dehydrogenase;COG=Q;EMAP=short-chain dehydrogenase;GO=GO:0016491;IPR=IPR002347 Short-chain dehydrogenase/reductase SDR;PFAM=adh_short
aspfum18_JAIBQD010000219.1	36902	37660	aspfum18_KAH1431381.1	.	-	aspfum18_e01178	Osiris-h4	BGCID=aspfum18_bgc002;BGC=hypotheticalprotein;TYPE=aspfum18_bgc002;SMCOG=-
aspfum18_JAIBQD010000219.1	37967	39289	aspfum18_KAH1431382.1	.	-	aspfum18_e01178	Osiris-h4	COG=K;EMAP=GAL4-like Zn(II)2Cys6 (or C6 zinc) binuclear cluster DNA-binding domain;GO=GO:0000981|GO:0006355|GO:0008270;IPR=IPR001138 Zn(2)-C6 fungal-type DNA-binding domain;PFAM=Fungal_trans,Zn_clus
aspfum18_JAIBQD010000219.1	40879	40879	aspfum18_tyr2326|09-7500806_s00103|down	extend	+	aspfum18_e01178	Osiris-h4	.
aspfum19_JAIBQE010000221.1	21868	21868	aspfum19_KAH1451208.1|Af65_s00468|up	extend	+	aspfum19_e01193	Osiris-h3	.
aspfum19_JAIBQE010000221.1	22244	24974	aspfum19_KAH1451208.1	cap	+	aspfum19_e01193	Osiris-h3	IPR=IPR021842 Protein of unknown function DUF3435;PFAM=DUF3435
aspfum19_JAIBQE010000221.1	22244	24974	aspfum19_KAH1451208.1:KAH1451208.1:KAH1451208.1:KAH1451208.1:KAH1451208.1:KAH1451208.1	tyr	+	aspfum19_e01193	Osiris-h3	.
aspfum19_JAIBQE010000221.1	25725	28223	aspfum19_KAH1451209.1:KAH1451209.1	d37	-	aspfum19_e01193	Osiris-h3	.
aspfum19_JAIBQE010000221.1	30544	30927	aspfum19_KAH1451210.1	.	-	aspfum19_e01193	Osiris-h3	BGCID=aspfum19_bgc030;BGC=hypotheticalprotein;TYPE=aspfum19_bgc030;SMCOG=-
aspfum19_JAIBQE010000221.1	31257	31961	aspfum19_KAH1451211.1	.	-	aspfum19_e01193	Osiris-h3	.
aspfum19_JAIBQE010000221.1	32708	32715	aspfum19_KAH1451212.1	.	-	aspfum19_e01193	Osiris-h3	.
aspfum19_JAIBQE010000221.1	34215	37631	aspfum19_KAH1451213.1:KAH1451213.1:KAH1451213.1:KAH1451213.1:KAH1451213.1:KAH1451213.1	plp	+	aspfum19_e01193	Osiris-h3	.
aspfum19_JAIBQE010000221.1	40301	40437	aspfum19_KAH1451214.1	.	+	aspfum19_e01193	Osiris-h3	COG=PQ;EMAP=FAD-binding domain;GO=GO:0016491;IPR=IPR013112 FAD-binding 8|IPR013121 Ferric reductase, NAD binding domain;PFAM=FAD_binding_8,NAD_binding_6
aspfum19_JAIBQE010000221.1	41015	41362	aspfum19_KAH1451215.1	.	+	aspfum19_e01193	Osiris-h3	.
aspfum19_JAIBQE010000221.1	41900	43426	aspfum19_KAH1451216.1	.	+	aspfum19_e01193	Osiris-h3	.
aspfum19_JAIBQE010000221.1	43686	43686	aspfum19_KAH1451208.1|Af65_s00468|down	extend	+	aspfum19_e01193	Osiris-h3	.
aspfum20_JAIBQF010000322.1	3526	3526	aspfum20_tyr2621|AF100-11B_s00730|down	extend	-	aspfum20_e01203	Osiris-h3	.
aspfum20_JAIBQF010000322.1	13518	16016	aspfum20_KAH1438967.1	d37	+	aspfum20_e01203	Osiris-h3	COG=S;EMAP=Protein of unknown function (DUF3723);IPR=IPR022198 Protein of unknown function DUF3723;PFAM=DUF3723,RNase_H
aspfum20_JAIBQF010000322.1	16767	19260	aspfum20_tyr2621	cap	-	aspfum20_e01203	Osiris-h3	PFAM=DUF3435
aspfum20_JAIBQF010000322.1	19275	19275	aspfum20_tyr2621|AF100-11B_s00730|up	extend	-	aspfum20_e01203	Osiris-h3	.
aspfum20_JAIBQF010000344.1	1	1	aspfum20_KAH1438853.1|IFM-61407_s05214|up	extend	+	aspfum20_e01204	navis04-var10	.
aspfum20_JAIBQF010000344.1	777	3322	aspfum20_KAH1438853.1	cap	+	aspfum20_e01204	navis04-var10	COG=S;EMAP=Protein of unknown function (DUF3435);IPR=IPR021842 Protein of unknown function DUF3435;PFAM=DUF3435
aspfum20_JAIBQF010000344.1	777	3322	aspfum20_KAH1438853.1:KAH1438853.1:KAH1438853.1:KAH1438853.1:KAH1438853.1	tyr	+	aspfum20_e01204	navis04-var10	.
aspfum20_JAIBQF010000344.1	9582	9812	aspfum20_KAH1438854.1	.	+	aspfum20_e01204	navis04-var10	.
aspfum20_JAIBQF010000344.1	15557	15557	aspfum20_KAH1438853.1|IFM-61407_s05214|down	extend	+	aspfum20_e01204	navis04-var10	.
aspfum21_JAIBQG010000013.1	229044	229044	aspfum21_KAH1469204.1|S02-30_s00144|up	extend	+	aspfum21_e01209	Tardis-var06	.
aspfum21_JAIBQG010000013.1	229786	231306	aspfum21_KAH1469204.1	cap	+	aspfum21_e01209	Tardis-var06	COG=S;EMAP=Protein of unknown function (DUF3435);IPR=IPR021842 Protein of unknown function DUF3435;PFAM=DUF3435
aspfum21_JAIBQG010000013.1	234411	235073	aspfum21_KAH1469205.1	.	+	aspfum21_e01209	Tardis-var06	IPR=IPR021858 Fungal transcription factor
aspfum21_JAIBQG010000013.1	240935	242185	aspfum21_KAH1469206.1	.	-	aspfum21_e01209	Tardis-var06	COG=U;EMAP=Ankyrin repeats (3 copies);PFAM=Ank_2
aspfum21_JAIBQG010000013.1	244933	244933	aspfum21_KAH1469204.1|S02-30_s00144|down	extend	+	aspfum21_e01209	Tardis-var06	.
aspfum21_JAIBQG010000150.1	1	1	aspfum21_KAH1453790.1|A-fum-AFIS1435-CDC-6_s00238|down	extend	-	aspfum21_e01213	Gnosis-h1	.
aspfum21_JAIBQG010000150.1	237	1200	aspfum21_KAH1453777.1	.	-	aspfum21_e01213	Gnosis-h1	PFAM=BTB
aspfum21_JAIBQG010000150.1	4378	4627	aspfum21_KAH1453778.1	.	-	aspfum21_e01213	Gnosis-h1	.
aspfum21_JAIBQG010000150.1	5222	5839	aspfum21_KAH1453779.1	.	-	aspfum21_e01213	Gnosis-h1	.
aspfum21_JAIBQG010000150.1	7649	8533	aspfum21_KAH1453780.1	.	+	aspfum21_e01213	Gnosis-h1	COG=G;EMAP=Phosphotransferase enzyme family;IPR=IPR002575 Aminoglycoside phosphotransferase;PFAM=APH
aspfum21_JAIBQG010000150.1	10449	11101	aspfum21_KAH1453781.1	.	+	aspfum21_e01213	Gnosis-h1	.
aspfum21_JAIBQG010000150.1	11152	11358	aspfum21_KAH1453782.1	.	-	aspfum21_e01213	Gnosis-h1	.
aspfum21_JAIBQG010000150.1	12588	14747	aspfum21_KAH1453783.1	.	+	aspfum21_e01213	Gnosis-h1	COG=S;EMAP=Conserved hypothetical protein;PFAM=APH,Kdo,Pkinase
aspfum21_JAIBQG010000150.1	24558	25739	aspfum21_KAH1453784.1	.	+	aspfum21_e01213	Gnosis-h1	.
aspfum21_JAIBQG010000150.1	27252	27255	aspfum21_KAH1453785.1	.	-	aspfum21_e01213	Gnosis-h1	COG=O;EMAP=IBR domain, a half RING-finger domain;PFAM=IBR
aspfum21_JAIBQG010000150.1	36500	36907	aspfum21_KAH1453786.1	.	-	aspfum21_e01213	Gnosis-h1	COG=T;EMAP=Sensor histidine kinase response regulator Fos-1;PFAM=HATPase_c,HisKA,PAS,PAS_4,PAS_9,Response_reg
aspfum21_JAIBQG010000150.1	43922	44454	aspfum21_KAH1453787.1	.	-	aspfum21_e01213	Gnosis-h1	.
aspfum21_JAIBQG010000150.1	46688	47255	aspfum21_KAH1453788.1	.	-	aspfum21_e01213	Gnosis-h1	IPR=IPR018392 LysM domain
aspfum21_JAIBQG010000150.1	54543	54934	aspfum21_KAH1453789.1	.	+	aspfum21_e01213	Gnosis-h1	COG=G;DBCAN=GH18(17-297),GH18,CBM18+GH18;EMAP=Glyco_18;GO=GO:0005975;IPR=IPR001223 Glycoside hydrolase family 18, catalytic domain;PFAM=Chitin_bind_1,Glyco_hydro_18
aspfum21_JAIBQG010000150.1	55896	58483	aspfum21_KAH1453790.1	cap	-	aspfum21_e01213	Gnosis-h1	COG=S;EMAP=C2H2 finger domain protein;IPR=IPR021842 Protein of unknown function DUF3435;PFAM=DUF3435
aspfum21_JAIBQG010000150.1	55896	58483	aspfum21_KAH1453790.1:KAH1453790.1:KAH1453790.1:KAH1453790.1:KAH1453790.1	tyr	-	aspfum21_e01213	Gnosis-h1	.
aspfum21_JAIBQG010000150.1	59068	59068	aspfum21_KAH1453790.1|A-fum-AFIS1435-CDC-6_s00238|up	extend	-	aspfum21_e01213	Gnosis-h1	.
aspfum21_JAIBQG010000155.1	34392	34392	aspfum21_tyr2754|09-7500806_s00103|up	extend	+	aspfum21_e01214	Osiris-h4	.
aspfum21_JAIBQG010000155.1	37704	37892	aspfum21_KAH1453611.1	.	+	aspfum21_e01214	Osiris-h4	COG=S;EMAP=Hydrophobic surface binding protein A;IPR=IPR021054 Cell wall mannoprotein 1;PFAM=HsbA
aspfum21_JAIBQG010000155.1	41571	44225	aspfum21_tyr2754	cap	+	aspfum21_e01214	Osiris-h4	PFAM=DUF3435
aspfum21_JAIBQG010000155.1	49070	49480	aspfum21_KAH1453612.1	.	-	aspfum21_e01214	Osiris-h4	COG=H;EMAP=Beta-ketoacyl synthase, C-terminal domain;IPR=IPR009081 Phosphopantetheine binding ACP domain|IPR013120 Fatty acyl-coenzyme A reductase, NAD-binding domain|IPR014030 Beta-ketoacyl synthase, N-terminal|IPR014031 Beta-ketoacyl synthase, C-terminal|IPR014043 Acyl transferase|IPR032088 Starter unit:ACP transacylase;PFAM=Acyl_transf_1,KAsynt_C_assoc,Ketoacyl-synt_C,Methyltransf_12,NAD_binding_4,PP-binding,PS-DH,SAT,ketoacyl-synt
aspfum21_JAIBQG010000155.1	56063	57064	aspfum21_KAH1453613.1	.	-	aspfum21_e01214	Osiris-h4	BGCID=aspfum21_bgc009;BGC=hypotheticalprotein;TYPE=biosynthetic-additional;SMCOG=SMCOG1001:short-chain dehydrogenase/reductase SDR ;PFAM=PF00106.25 short chain dehydrogenase;COG=Q;EMAP=short-chain dehydrogenase;GO=GO:0016491;IPR=IPR002347 Short-chain dehydrogenase/reductase SDR;PFAM=adh_short
aspfum21_JAIBQG010000155.1	57282	58040	aspfum21_KAH1453614.1	.	-	aspfum21_e01214	Osiris-h4	BGCID=aspfum21_bgc009;BGC=hypotheticalprotein;TYPE=aspfum21_bgc009;SMCOG=-
aspfum21_JAIBQG010000155.1	58354	59676	aspfum21_KAH1453615.1	.	-	aspfum21_e01214	Osiris-h4	COG=K;EMAP=GAL4-like Zn(II)2Cys6 (or C6 zinc) binuclear cluster DNA-binding domain;GO=GO:0000981|GO:0006355|GO:0008270;IPR=IPR001138 Zn(2)-C6 fungal-type DNA-binding domain;PFAM=Fungal_trans,Zn_clus
aspfum21_JAIBQG010000155.1	63029	64399	aspfum21_KAH1453616.1	.	-	aspfum21_e01214	Osiris-h4	BGCID=aspfum21_bgc009;BGC=hypotheticalprotein;TYPE=aspfum21_bgc009;SMCOG=-;PFAM=PF13450.6 NAD(P)-binding Rossmann-like domain;COG=S;EMAP=HI0933-like protein;PFAM=NAD_binding_8
aspfum21_JAIBQG010000155.1	64615	64615	aspfum21_tyr2754|09-7500806_s00103|down	extend	+	aspfum21_e01214	Osiris-h4	.
aspfum21_JAIBQG010000187.1	2	901	aspfum21_tyr2763	cap	+	aspfum21_e01216	navis17-var19	COG=S;EMAP=Protein of unknown function (DUF3435);PFAM=DUF3435
aspfum21_JAIBQG010000187.1	2	2	aspfum21_tyr2763|AF100-1-8_s00536|up	extend	+	aspfum21_e01216	navis17-var19	.
aspfum21_JAIBQG010000187.1	9705	10498	aspfum21_KAH1452409.1	.	-	aspfum21_e01216	navis17-var19	.
aspfum21_JAIBQG010000187.1	13678	14094	aspfum21_KAH1452410.1	.	-	aspfum21_e01216	navis17-var19	GO=GO:0005525|GO:0016020;IPR=IPR007743 Immunity-related GTPases-like
aspfum21_JAIBQG010000187.1	21147	21433	aspfum21_KAH1452411.1	.	+	aspfum21_e01216	navis17-var19	.
aspfum21_JAIBQG010000187.1	22609	22770	aspfum21_KAH1452412.1	.	-	aspfum21_e01216	navis17-var19	.
aspfum21_JAIBQG010000187.1	26096	26875	aspfum21_KAH1452413.1	.	+	aspfum21_e01216	navis17-var19	COG=S;EMAP=OST-HTH/LOTUS domain;GO=GO:0004540;IPR=IPR021139 NYN domain, MARF1-type|IPR025605 OST-HTH/LOTUS domain;PFAM=NYN,OST-HTH
aspfum21_JAIBQG010000187.1	28356	28386	aspfum21_KAH1452414.1	.	-	aspfum21_e01216	navis17-var19	COG=S;EMAP=Broad-Complex, Tramtrack and Bric a brac;GO=GO:0005515;IPR=IPR000210 BTB/POZ domain;PFAM=BTB
aspfum21_JAIBQG010000187.1	32523	32532	aspfum21_KAH1452415.1	.	+	aspfum21_e01216	navis17-var19	.
aspfum21_JAIBQG010000187.1	34688	34691	aspfum21_KAH1452416.1	.	-	aspfum21_e01216	navis17-var19	COG=U;EMAP=Belongs to the TRAFAC class dynamin-like GTPase superfamily. Dynamin Fzo YdjA family;IPR=IPR000375 Dynamin stalk domain|IPR045063 Dynamin, N-terminal;PFAM=Dynamin_M,Dynamin_N
aspfum21_JAIBQG010000187.1	37968	38164	aspfum21_KAH1452417.1	.	-	aspfum21_e01216	navis17-var19	COG=O;EMAP=Belongs to the heat shock protein 70 family;PFAM=HSP70
aspfum21_JAIBQG010000187.1	43628	44317	aspfum21_KAH1452418.1	.	+	aspfum21_e01216	navis17-var19	.
aspfum21_JAIBQG010000187.1	49531	49531	aspfum21_tyr2763|AF100-1-8_s00536|down	extend	+	aspfum21_e01216	navis17-var19	.
aspfum21_JAIBQG010000207.1	1	1	aspfum21_KAH1451899.1|A1163_s04103|down	extend	-	aspfum21_e01217	Logos-h1	.
aspfum21_JAIBQG010000207.1	237	1200	aspfum21_KAH1451889.1	.	-	aspfum21_e01217	Logos-h1	PFAM=BTB
aspfum21_JAIBQG010000207.1	3673	3919	aspfum21_KAH1451890.1	.	-	aspfum21_e01217	Logos-h1	.
aspfum21_JAIBQG010000207.1	9856	11417	aspfum21_KAH1451891.1:KAH1451891.1	fre	-	aspfum21_e01217	Logos-h1	.
aspfum21_JAIBQG010000207.1	12608	12706	aspfum21_KAH1451892.1	.	-	aspfum21_e01217	Logos-h1	GO=GO:0004672|GO:0005524|GO:0006468;IPR=IPR000719 Protein kinase domain;PFAM=Pkinase,Pkinase_Tyr
aspfum21_JAIBQG010000207.1	14914	18681	aspfum21_KAH1451893.1	d37	+	aspfum21_e01217	Logos-h1	COG=S;EMAP=Protein of unknown function (DUF3723);IPR=IPR022198 Protein of unknown function DUF3723;PFAM=DUF3723
aspfum21_JAIBQG010000207.1	20278	21032	aspfum21_KAH1451894.1	.	-	aspfum21_e01217	Logos-h1	COG=S;EMAP=Protein of unknown function (DUF2841);IPR=IPR021264 Protein of unknown function DUF2841;PFAM=DUF2841
aspfum21_JAIBQG010000207.1	24278	24718	aspfum21_KAH1451895.1	.	-	aspfum21_e01217	Logos-h1	.
aspfum21_JAIBQG010000207.1	26407	26784	aspfum21_KAH1451896.1	.	+	aspfum21_e01217	Logos-h1	.
aspfum21_JAIBQG010000207.1	28730	29599	aspfum21_KAH1451897.1	.	-	aspfum21_e01217	Logos-h1	COG=S;EMAP=Phosphotransferase enzyme family;IPR=IPR002575 Aminoglycoside phosphotransferase;PFAM=APH
aspfum21_JAIBQG010000207.1	29939	30519	aspfum21_KAH1451898.1	.	-	aspfum21_e01217	Logos-h1	COG=S;EMAP=Serine threonine-protein kinase sgk2;IPR=IPR040976 Fungal-type protein kinase
aspfum21_JAIBQG010000207.1	38104	40786	aspfum21_KAH1451899.1	cap	-	aspfum21_e01217	Logos-h1	COG=S;EMAP=Protein of unknown function (DUF3435);IPR=IPR021842 Protein of unknown function DUF3435;PFAM=DUF3435
aspfum21_JAIBQG010000207.1	38104	40786	aspfum21_KAH1451899.1:KAH1451899.1:KAH1451899.1:KAH1451899.1:KAH1451899.1	tyr	-	aspfum21_e01217	Logos-h1	.
aspfum21_JAIBQG010000207.1	41187	41187	aspfum21_KAH1451899.1|A1163_s04103|up	extend	-	aspfum21_e01217	Logos-h1	.
aspfum21_JAIBQG010000222.1	718	718	aspfum21_KAH1451563.1|AF100-1-8_s00528|down	extend	-	aspfum21_e01218	navis04-var12	.
aspfum21_JAIBQG010000222.1	2303	2648	aspfum21_KAH1451553.1	.	+	aspfum21_e01218	navis04-var12	COG=I;EMAP=phosphatidylethanolamine catabolic process;GO=GO:0006629;IPR=IPR002641 Patatin-like phospholipase domain;PFAM=Patatin
aspfum21_JAIBQG010000222.1	4723	5271	aspfum21_KAH1451554.1	.	+	aspfum21_e01218	navis04-var12	COG=S;EMAP=Belongs to the histidine acid phosphatase family;PFAM=His_Phos_2
aspfum21_JAIBQG010000222.1	6602	7273	aspfum21_KAH1451555.1	.	+	aspfum21_e01218	navis04-var12	.
aspfum21_JAIBQG010000222.1	11332	12174	aspfum21_KAH1451556.1	.	-	aspfum21_e01218	navis04-var12	.
aspfum21_JAIBQG010000222.1	13537	13746	aspfum21_KAH1451557.1	.	-	aspfum21_e01218	navis04-var12	.
aspfum21_JAIBQG010000222.1	17557	18731	aspfum21_KAH1451558.1	.	+	aspfum21_e01218	navis04-var12	COG=S;EMAP=phosphatidylglycerol acyl-chain remodeling
aspfum21_JAIBQG010000222.1	25884	26068	aspfum21_KAH1451559.1	.	+	aspfum21_e01218	navis04-var12	GO=GO:0005886;IPR=IPR009571 Membrane protein SUR7/Rim9-like, fungi
aspfum21_JAIBQG010000222.1	28460	28611	aspfum21_KAH1451560.1	.	+	aspfum21_e01218	navis04-var12	.
aspfum21_JAIBQG010000222.1	30190	30588	aspfum21_KAH1451561.1	.	+	aspfum21_e01218	navis04-var12	.
aspfum21_JAIBQG010000222.1	30824	31456	aspfum21_KAH1451562.1	.	-	aspfum21_e01218	navis04-var12	.
aspfum21_JAIBQG010000222.1	35259	37804	aspfum21_KAH1451563.1	cap	-	aspfum21_e01218	navis04-var12	COG=S;EMAP=Protein of unknown function (DUF3435);IPR=IPR021842 Protein of unknown function DUF3435;PFAM=DUF3435
aspfum21_JAIBQG010000222.1	35259	37804	aspfum21_KAH1451563.1:KAH1451563.1:KAH1451563.1:KAH1451563.1:KAH1451563.1	tyr	-	aspfum21_e01218	navis04-var12	.
aspfum21_JAIBQG010000222.1	38263	38263	aspfum21_KAH1451563.1|AF100-1-8_s00528|up	extend	-	aspfum21_e01218	navis04-var12	.
aspfum21_JAIBQG010000272.1	11203	11203	aspfum21_KAH1450407.1|CEA10-lr_s00106|down	extend	-	aspfum21_e01219	navis07-var09	.
aspfum21_JAIBQG010000272.1	13365	13559	aspfum21_KAH1450400.1	.	+	aspfum21_e01219	navis07-var09	.
aspfum21_JAIBQG010000272.1	14416	15173	aspfum21_KAH1450401.1	.	-	aspfum21_e01219	navis07-var09	COG=T;EMAP=Protein kinase domain;GO=GO:0004672|GO:0005524|GO:0006468;IPR=IPR000719 Protein kinase domain;PFAM=Pkinase
aspfum21_JAIBQG010000272.1	16658	16934	aspfum21_KAH1450402.1	.	+	aspfum21_e01219	navis07-var09	.
aspfum21_JAIBQG010000272.1	17837	18204	aspfum21_KAH1450403.1	.	-	aspfum21_e01219	navis07-var09	.
aspfum21_JAIBQG010000272.1	20075	20764	aspfum21_KAH1450404.1	.	+	aspfum21_e01219	navis07-var09	IPR=IPR013087 Zinc finger C2H2-type
aspfum21_JAIBQG010000272.1	22247	22738	aspfum21_KAH1450405.1	.	-	aspfum21_e01219	navis07-var09	.
aspfum21_JAIBQG010000272.1	23703	23826	aspfum21_KAH1450406.1	.	+	aspfum21_e01219	navis07-var09	.
aspfum21_JAIBQG010000272.1	24684	25952	aspfum21_KAH1450407.1	cap	-	aspfum21_e01219	navis07-var09	COG=S;EMAP=Protein of unknown function (DUF3435);IPR=IPR021842 Protein of unknown function DUF3435;PFAM=DUF3435
aspfum21_JAIBQG010000272.1	24684	25952	aspfum21_KAH1450407.1:KAH1450407.1:KAH1450407.1:KAH1450407.1	tyr	-	aspfum21_e01219	navis07-var09	.
aspfum21_JAIBQG010000272.1	26688	26688	aspfum21_KAH1450407.1|CEA10-lr_s00106|up	extend	-	aspfum21_e01219	navis07-var09	.
aspfum22_JAIBQH010000004.1	119137	119145	aspfum22_KAH1481612.1|DR|down	flank	-	aspfum22_s01227	Tardis-h1	tacggagta
aspfum22_JAIBQH010000004.1	119837	120136	aspfum22_KAH1481583.1	.	+	aspfum22_s01227	Tardis-h1	.
aspfum22_JAIBQH010000004.1	120974	123664	aspfum22_KAH1481584.1	.	-	aspfum22_s01227	Tardis-h1	COG=S;EMAP=and Ankyrin domain protein;GO=GO:0003824|GO:0009116|GO:0005515;IPR=IPR000845 Nucleoside phosphorylase domain|IPR002110 Ankyrin repeat;PFAM=Ank_2,Ank_3,Ank_4,Ank_5,KAP_NTPase,NACHT,PNP_UDP_1
aspfum22_JAIBQH010000004.1	125493	127378	aspfum22_KAH1481585.1	.	+	aspfum22_s01227	Tardis-h1	COG=S;EMAP=Conserved hypothetical protein;PFAM=APH,Pkinase
aspfum22_JAIBQH010000004.1	127530	127612	aspfum22_KAH1481586.1	.	-	aspfum22_s01227	Tardis-h1	COG=S;EMAP=ankyrin repeat protein;GO=GO:0005515;IPR=IPR002110 Ankyrin repeat;PFAM=Ank_2
aspfum22_JAIBQH010000004.1	130720	130838	aspfum22_KAH1481587.1	.	-	aspfum22_s01227	Tardis-h1	COG=C;EMAP=Extracellular salicylate hydroxylase monooxygenase;GO=GO:0071949;IPR=IPR002938 FAD-binding domain;PFAM=FAD_binding_3
aspfum22_JAIBQH010000004.1	132837	132959	aspfum22_KAH1481588.1	.	+	aspfum22_s01227	Tardis-h1	COG=U;EMAP=Sugar (and other) transporter;PFAM=MFS_1
aspfum22_JAIBQH010000004.1	136785	140579	aspfum22_KAH1481589.1	.	+	aspfum22_s01227	Tardis-h1	COG=G;DBCAN=GH71(24-407)+CBM24(456-531)+CBM24(550-625),CBM24+GH71,CBM24+GH71;EMAP=Glycosyl hydrolase family 71;GO=GO:0004222|GO:0051118;IPR=IPR005197 Glycoside hydrolase family 71|IPR013830 SGNH hydrolase-type esterase domain|IPR029463 Lysine-specific metallo-endopeptidase;PFAM=Glyco_hydro_71,Lipase_GDSL_2
aspfum22_JAIBQH010000004.1	141468	142466	aspfum22_KAH1481590.1	.	+	aspfum22_s01227	Tardis-h1	.
aspfum22_JAIBQH010000004.1	142517	143054	aspfum22_KAH1481591.1	.	-	aspfum22_s01227	Tardis-h1	PFAM=PQ-loop
aspfum22_JAIBQH010000004.1	145271	145275	aspfum22_KAH1481592.1	.	-	aspfum22_s01227	Tardis-h1	.
aspfum22_JAIBQH010000004.1	148546	148578	aspfum22_KAH1481593.1	.	+	aspfum22_s01227	Tardis-h1	.
aspfum22_JAIBQH010000004.1	149456	149591	aspfum22_KAH1481594.1	.	-	aspfum22_s01227	Tardis-h1	.
aspfum22_JAIBQH010000004.1	150420	152680	aspfum22_KAH1481595.1:KAH1481595.1:KAH1481595.1:KAH1481595.1	plp	-	aspfum22_s01227	Tardis-h1	.
aspfum22_JAIBQH010000004.1	155934	155972	aspfum22_KAH1481596.1	.	-	aspfum22_s01227	Tardis-h1	.
aspfum22_JAIBQH010000004.1	157294	157908	aspfum22_KAH1481597.1	.	+	aspfum22_s01227	Tardis-h1	COG=I;EMAP=Patatin-like phospholipase;PFAM=ABC_tran,Patatin
aspfum22_JAIBQH010000004.1	163072	164189	aspfum22_KAH1481598.1	.	-	aspfum22_s01227	Tardis-h1	COG=T;EMAP=protein kinase activity
aspfum22_JAIBQH010000004.1	164908	165108	aspfum22_KAH1481599.1	.	-	aspfum22_s01227	Tardis-h1	.
aspfum22_JAIBQH010000004.1	165885	166384	aspfum22_KAH1481600.1	.	-	aspfum22_s01227	Tardis-h1	.
aspfum22_JAIBQH010000004.1	167708	169185	aspfum22_KAH1481601.1	.	-	aspfum22_s01227	Tardis-h1	COG=S;EMAP=structural molecule activity;PFAM=Cyt-b5,Flocculin_t3
aspfum22_JAIBQH010000004.1	170631	173870	aspfum22_KAH1481602.1:KAH1481602.1:KAH1481602.1	d37	-	aspfum22_s01227	Tardis-h1	.
aspfum22_JAIBQH010000004.1	174869	175227	aspfum22_KAH1481603.1	.	+	aspfum22_s01227	Tardis-h1	PFAM=Pkinase,Pkinase_Tyr
aspfum22_JAIBQH010000004.1	175706	177512	aspfum22_KAH1481604.1:KAH1481604.1:KAH1481604.1:KAH1481604.1:KAH1481604.1	fre	-	aspfum22_s01227	Tardis-h1	.
aspfum22_JAIBQH010000004.1	178227	178997	aspfum22_KAH1481605.1	.	-	aspfum22_s01227	Tardis-h1	.
aspfum22_JAIBQH010000004.1	180095	180853	aspfum22_KAH1481606.1	.	+	aspfum22_s01227	Tardis-h1	.
aspfum22_JAIBQH010000004.1	181581	182000	aspfum22_eg242025	.	+	aspfum22_s01227	Tardis-h1	EMAP=2SV59 unknown;COG=S
aspfum22_JAIBQH010000004.1	182053	182126	aspfum22_KAH1481607.1	.	+	aspfum22_s01227	Tardis-h1	.
aspfum22_JAIBQH010000004.1	182218	182676	aspfum22_KAH1481608.1	.	-	aspfum22_s01227	Tardis-h1	COG=S;EMAP=Fic/DOC family;IPR=IPR003812 Fido domain;PFAM=Fic
aspfum22_JAIBQH010000004.1	184000	184217	aspfum22_KAH1481609.1	.	-	aspfum22_s01227	Tardis-h1	.
aspfum22_JAIBQH010000004.1	187887	188461	aspfum22_KAH1481610.1	.	+	aspfum22_s01227	Tardis-h1	.
aspfum22_JAIBQH010000004.1	190878	192121	aspfum22_eg241993	.	-	aspfum22_s01227	Tardis-h1	EMAP=2RPEA heat shock factor;COG=K
aspfum22_JAIBQH010000004.1	198291	198556	aspfum22_KAH1481611.1	.	+	aspfum22_s01227	Tardis-h1	COG=T;EMAP=Sensor histidine kinase response regulator;GO=GO:0000155|GO:0007165|GO:0000160;IPR=IPR001789 Signal transduction response regulator, receiver domain|IPR003594 Histidine kinase/HSP90-like ATPase|IPR003661 Signal transduction histidine kinase, dimerisation/phosphoacceptor domain;PFAM=HATPase_c,HisKA,Response_reg
aspfum22_JAIBQH010000004.1	198881	201334	aspfum22_KAH1481612.1	cap	-	aspfum22_s01227	Tardis-h1	COG=S;EMAP=Protein of unknown function (DUF3435);IPR=IPR021842 Protein of unknown function DUF3435;PFAM=DUF3435
aspfum22_JAIBQH010000004.1	198881	201334	aspfum22_KAH1481612.1:KAH1481612.1:KAH1481612.1:KAH1481612.1	tyr	-	aspfum22_s01227	Tardis-h1	.
aspfum22_JAIBQH010000004.1	202102	202111	aspfum22_KAH1481612.1|DR|up	flank	-	aspfum22_s01227	Tardis-h1	tacggagtaa
aspfum22_JAIBQH010000328.1	191	191	aspfum22_KAH1457675.1|12-7504462_s00122|down	extend	-	aspfum22_e01231	Gnosis-h1	.
aspfum22_JAIBQH010000328.1	5167	5699	aspfum22_KAH1457672.1	.	-	aspfum22_e01231	Gnosis-h1	.
aspfum22_JAIBQH010000328.1	7928	8495	aspfum22_KAH1457673.1	.	-	aspfum22_e01231	Gnosis-h1	IPR=IPR018392 LysM domain
aspfum22_JAIBQH010000328.1	15778	16169	aspfum22_KAH1457674.1	.	+	aspfum22_e01231	Gnosis-h1	COG=G;DBCAN=GH18(17-297),GH18,CBM18+GH18;EMAP=Glyco_18;GO=GO:0005975;IPR=IPR001223 Glycoside hydrolase family 18, catalytic domain;PFAM=Chitin_bind_1,Glyco_hydro_18
aspfum22_JAIBQH010000328.1	17131	19718	aspfum22_KAH1457675.1	cap	-	aspfum22_e01231	Gnosis-h1	COG=S;EMAP=C2H2 finger domain protein;IPR=IPR021842 Protein of unknown function DUF3435;PFAM=DUF3435
aspfum22_JAIBQH010000328.1	17131	19718	aspfum22_KAH1457675.1:KAH1457675.1:KAH1457675.1:KAH1457675.1:KAH1457675.1	tyr	-	aspfum22_e01231	Gnosis-h1	.
aspfum22_JAIBQH010000328.1	21171	21171	aspfum22_KAH1457675.1|12-7504462_s00122|up	extend	-	aspfum22_e01231	Gnosis-h1	.
aspfum22_JAIBQH010000353.1	97	97	aspfum22_KAH1457059.1|A-fum-COH-880_s00301|up	extend	+	aspfum22_e01232	navis04-var10	.
aspfum22_JAIBQH010000353.1	1194	3739	aspfum22_KAH1457059.1	cap	+	aspfum22_e01232	navis04-var10	COG=S;EMAP=Protein of unknown function (DUF3435);IPR=IPR021842 Protein of unknown function DUF3435;PFAM=DUF3435
aspfum22_JAIBQH010000353.1	1194	3739	aspfum22_KAH1457059.1:KAH1457059.1:KAH1457059.1:KAH1457059.1:KAH1457059.1	tyr	+	aspfum22_e01232	navis04-var10	.
aspfum22_JAIBQH010000353.1	9999	10229	aspfum22_KAH1457060.1	.	+	aspfum22_e01232	navis04-var10	.
aspfum22_JAIBQH010000353.1	16487	16487	aspfum22_KAH1457059.1|A-fum-COH-880_s00301|down	extend	+	aspfum22_e01232	navis04-var10	.
aspfum23_JAIBQJ010000041.1	119218	119218	aspfum23_tyr3029|aspfum213_s03477|up	extend	+	aspfum23_e01238	navis19-var05	.
aspfum23_JAIBQJ010000041.1	121411	121572	aspfum23_KAH1482873.1	.	+	aspfum23_e01238	navis19-var05	.
aspfum23_JAIBQJ010000041.1	121649	122443	aspfum23_KAH1482874.1	.	-	aspfum23_e01238	navis19-var05	.
aspfum23_JAIBQJ010000041.1	124298	126726	aspfum23_tyr3029	cap	+	aspfum23_e01238	navis19-var05	COG=S;EMAP=Protein of unknown function (DUF3435);PFAM=DUF3435
aspfum23_JAIBQJ010000041.1	129109	129260	aspfum23_KAH1482875.1	.	+	aspfum23_e01238	navis19-var05	COG=L;EMAP=DNA repair and recombination protein;IPR=IPR041247 Rad52 family;PFAM=Rad52_Rad22
aspfum23_JAIBQJ010000041.1	132852	135477	aspfum23_KAH1482876.1:KAH1482876.1:KAH1482876.1:KAH1482876.1	d37	-	aspfum23_e01238	navis19-var05	.
aspfum23_JAIBQJ010000041.1	138531	139901	aspfum23_KAH1482877.1	.	-	aspfum23_e01238	navis19-var05	.
aspfum23_JAIBQJ010000041.1	141156	141156	aspfum23_tyr3029|aspfum213_s03477|down	extend	+	aspfum23_e01238	navis19-var05	.
aspfum23_JAIBQJ010000206.1	572	572	aspfum23_KAH1475767.1|CM3249b_s04543|up	extend	+	aspfum23_e01243	Gnosis-h1	.
aspfum23_JAIBQJ010000206.1	1143	3730	aspfum23_KAH1475767.1	cap	+	aspfum23_e01243	Gnosis-h1	COG=S;EMAP=C2H2 finger domain protein;IPR=IPR021842 Protein of unknown function DUF3435;PFAM=DUF3435
aspfum23_JAIBQJ010000206.1	1143	3730	aspfum23_KAH1475767.1:KAH1475767.1:KAH1475767.1:KAH1475767.1:KAH1475767.1	tyr	+	aspfum23_e01243	Gnosis-h1	.
aspfum23_JAIBQJ010000206.1	4692	5083	aspfum23_KAH1475768.1	.	-	aspfum23_e01243	Gnosis-h1	COG=G;DBCAN=GH18(41-383),GH18,CBM18+GH18;EMAP=Glyco_18;GO=GO:0005975;IPR=IPR001223 Glycoside hydrolase family 18, catalytic domain;PFAM=Chitin_bind_1,Glyco_hydro_18
aspfum23_JAIBQJ010000206.1	12368	12935	aspfum23_KAH1475769.1	.	+	aspfum23_e01243	Gnosis-h1	IPR=IPR018392 LysM domain
aspfum23_JAIBQJ010000206.1	15169	15701	aspfum23_KAH1475770.1	.	+	aspfum23_e01243	Gnosis-h1	.
aspfum23_JAIBQJ010000206.1	22716	23123	aspfum23_KAH1475771.1	.	+	aspfum23_e01243	Gnosis-h1	COG=T;EMAP=Sensor histidine kinase response regulator Fos-1;PFAM=HATPase_c,HisKA,PAS,PAS_4,PAS_9,Response_reg
aspfum23_JAIBQJ010000206.1	32862	32968	aspfum23_KAH1475772.1	.	+	aspfum23_e01243	Gnosis-h1	COG=O;EMAP=IBR domain, a half RING-finger domain;PFAM=IBR
aspfum23_JAIBQJ010000206.1	33917	35098	aspfum23_KAH1475773.1	.	-	aspfum23_e01243	Gnosis-h1	.
aspfum23_JAIBQJ010000206.1	44909	47068	aspfum23_KAH1475774.1	.	-	aspfum23_e01243	Gnosis-h1	COG=S;EMAP=Conserved hypothetical protein;PFAM=APH,Kdo,Pkinase
aspfum23_JAIBQJ010000206.1	47764	47764	aspfum23_KAH1475767.1|CM3249b_s04543|down	extend	+	aspfum23_e01243	Gnosis-h1	.
aspfum24_JAIBQK010000095.1	73184	73184	aspfum24_KAH1490802.1|AZTEC-10-245_s04042|up	extend	+	aspfum24_e01250	navis01-var109	.
aspfum24_JAIBQK010000095.1	73363	74673	aspfum24_KAH1490802.1	cap	+	aspfum24_e01250	navis01-var109	COG=S;EMAP=Protein of unknown function (DUF3435);IPR=IPR021842 Protein of unknown function DUF3435;PFAM=DUF3435
aspfum24_JAIBQK010000095.1	73363	74673	aspfum24_KAH1490802.1:KAH1490802.1	tyr	+	aspfum24_e01250	navis01-var109	.
aspfum24_JAIBQK010000095.1	80590	80775	aspfum24_KAH1490803.1	.	-	aspfum24_e01250	navis01-var109	COG=S;EMAP=Encoded by;GO=GO:0006508|GO:0008234;IPR=IPR003653 Ulp1 protease family, C-terminal catalytic domain;PFAM=Peptidase_C48
aspfum24_JAIBQK010000095.1	85195	86072	aspfum24_KAH1490804.1	.	-	aspfum24_e01250	navis01-var109	COG=S;EMAP=finger domain protein;GO=GO:0000981|GO:0006355|GO:0008270;IPR=IPR001138 Zn(2)-C6 fungal-type DNA-binding domain;PFAM=Zn_clus
aspfum24_JAIBQK010000095.1	90819	91580	aspfum24_KAH1490805.1	.	-	aspfum24_e01250	navis01-var109	COG=K;EMAP=Membrane-tethered transcription factor (SPT23);PFAM=Ank,Ank_2,Ank_4,Ank_5,TIG
aspfum24_JAIBQK010000095.1	93741	93768	aspfum24_KAH1490806.1	.	-	aspfum24_e01250	navis01-var109	COG=S;EMAP=Methyltransferase domain-containing protein;PFAM=Methyltransf_23,Methyltransf_25,Methyltransf_31
aspfum24_JAIBQK010000095.1	96302	96769	aspfum24_KAH1490807.1	.	-	aspfum24_e01250	navis01-var109	COG=S;EMAP=protein BAC82546-Penicillium chrysogenum
aspfum24_JAIBQK010000095.1	99691	99691	aspfum24_KAH1490802.1|AZTEC-10-245_s04042|down	extend	+	aspfum24_e01250	navis01-var109	.
aspfum24_JAIBQK010000234.1	13290	13290	aspfum24_KAH1486964.1|W72310-lr_s00165|up	extend	+	aspfum24_e01252	Osiris-var43	.
aspfum24_JAIBQK010000234.1	13852	16582	aspfum24_KAH1486964.1	cap	+	aspfum24_e01252	Osiris-var43	IPR=IPR021842 Protein of unknown function DUF3435;PFAM=DUF3435
aspfum24_JAIBQK010000234.1	13852	16582	aspfum24_KAH1486964.1:KAH1486964.1:KAH1486964.1:KAH1486964.1:KAH1486964.1:KAH1486964.1	tyr	+	aspfum24_e01252	Osiris-var43	.
aspfum24_JAIBQK010000234.1	17334	19832	aspfum24_KAH1486965.1:KAH1486965.1	d37	-	aspfum24_e01252	Osiris-var43	.
aspfum24_JAIBQK010000234.1	22140	22523	aspfum24_KAH1486966.1	.	-	aspfum24_e01252	Osiris-var43	.
aspfum24_JAIBQK010000234.1	22850	23474	aspfum24_KAH1486967.1	.	-	aspfum24_e01252	Osiris-var43	.
aspfum24_JAIBQK010000234.1	25810	29232	aspfum24_KAH1486968.1:KAH1486968.1:KAH1486968.1:KAH1486968.1:KAH1486968.1:KAH1486968.1	plp	+	aspfum24_e01252	Osiris-var43	.
aspfum24_JAIBQK010000234.1	31901	32037	aspfum24_KAH1486969.1	.	+	aspfum24_e01252	Osiris-var43	COG=PQ;EMAP=FAD-binding domain;GO=GO:0016491;IPR=IPR013112 FAD-binding 8|IPR013121 Ferric reductase, NAD binding domain;PFAM=FAD_binding_8,NAD_binding_6
aspfum24_JAIBQK010000234.1	32614	32961	aspfum24_KAH1486970.1	.	+	aspfum24_e01252	Osiris-var43	.
aspfum24_JAIBQK010000234.1	33499	35025	aspfum24_KAH1486971.1	.	+	aspfum24_e01252	Osiris-var43	.
aspfum24_JAIBQK010000234.1	35320	35320	aspfum24_KAH1486964.1|W72310-lr_s00165|down	extend	+	aspfum24_e01252	Osiris-var43	.
aspfum25_JAIBQL010000277.1	163	163	aspfum25_KAH1491061.1|B5258_s04132|up	extend	+	aspfum25_e01259	navis04-var10	.
aspfum25_JAIBQL010000277.1	3750	6295	aspfum25_KAH1491061.1	cap	+	aspfum25_e01259	navis04-var10	COG=S;EMAP=Protein of unknown function (DUF3435);IPR=IPR021842 Protein of unknown function DUF3435;PFAM=DUF3435
aspfum25_JAIBQL010000277.1	3750	6295	aspfum25_KAH1491061.1:KAH1491061.1:KAH1491061.1:KAH1491061.1:KAH1491061.1	tyr	+	aspfum25_e01259	navis04-var10	.
aspfum25_JAIBQL010000277.1	12187	12336	aspfum25_KAH1491062.1	.	-	aspfum25_e01259	navis04-var10	.
aspfum25_JAIBQL010000277.1	20336	20800	aspfum25_KAH1491063.1	.	+	aspfum25_e01259	navis04-var10	.
aspfum25_JAIBQL010000277.1	24529	25457	aspfum25_KAH1491064.1	.	-	aspfum25_e01259	navis04-var10	COG=S;EMAP=Conserved hypothetical protein;PFAM=APH,Kdo,Pkinase
aspfum25_JAIBQL010000277.1	29491	29491	aspfum25_KAH1491061.1|B5258_s04132|down	extend	+	aspfum25_e01259	navis04-var10	.
aspfum26_JAIBQM010000006.1	64681	64681	aspfum26_KAH1523422.1|aspfum237_JAIBYP010000001.1|up	insert	+	aspfum26_s01262	Lamia-h2	.
aspfum26_JAIBQM010000006.1	65321	68885	aspfum26_KAH1523422.1	cap	+	aspfum26_s01262	Lamia-h2	IPR=IPR021842 Protein of unknown function DUF3435
aspfum26_JAIBQM010000006.1	65321	68885	aspfum26_KAH1523422.1:KAH1523422.1:KAH1523422.1:KAH1523422.1:KAH1523422.1:KAH1523422.1:KAH1523422.1:KAH1523422.1:KAH1523422.1	tyr	+	aspfum26_s01262	Lamia-h2	.
aspfum26_JAIBQM010000006.1	73239	73597	aspfum26_KAH1523423.1	.	+	aspfum26_s01262	Lamia-h2	COG=B;EMAP=heat shock factor;PFAM=HSF_DNA-bind
aspfum26_JAIBQM010000006.1	76458	76708	aspfum26_KAH1523424.1	.	+	aspfum26_s01262	Lamia-h2	COG=F;EMAP=adenosylhomocysteine nucleosidase activity;GO=GO:0003824|GO:0009116;IPR=IPR000845 Nucleoside phosphorylase domain;PFAM=DUF3597
aspfum26_JAIBQM010000006.1	78284	78595	aspfum26_eg243301	.	+	aspfum26_s01262	Lamia-h2	EMAP=2R1R6 unknown;COG=S
aspfum26_JAIBQM010000006.1	78673	80277	aspfum26_eg243331	.	-	aspfum26_s01262	Lamia-h2	EMAP=2SRMK unknown;COG=S
aspfum26_JAIBQM010000006.1	83025	86364	aspfum26_KAH1523425.1:KAH1523425.1	nlr	+	aspfum26_s01262	Lamia-h2	.
aspfum26_JAIBQM010000006.1	91162	91280	aspfum26_KAH1523426.1	.	+	aspfum26_s01262	Lamia-h2	.
aspfum26_JAIBQM010000006.1	98985	99893	aspfum26_KAH1523427.1	.	-	aspfum26_s01262	Lamia-h2	COG=I;EMAP=PKS_DH;IPR=IPR009081 Phosphopantetheine binding ACP domain|IPR013217 Methyltransferase type 12|IPR013968 Polyketide synthase, ketoreductase domain|IPR014030 Beta-ketoacyl synthase, N-terminal|IPR014031 Beta-ketoacyl synthase, C-terminal|IPR014043 Acyl transferase|IPR020807 Polyketide synthase, dehydratase domain|IPR032821 Polyketide synthase, C-terminal extension;PFAM=ADH_N,ADH_zinc_N,ADH_zinc_N_2,Acyl_transf_1,KAsynt_C_assoc,KR,Ketoacyl-synt_C,Methyltransf_12,PP-binding,PS-DH,ketoacyl-synt
aspfum26_JAIBQM010000006.1	100947	101342	aspfum26_eg243333	.	-	aspfum26_s01262	Lamia-h2	EMAP=2SS6C Methyltransferase domain;COG=S
aspfum26_JAIBQM010000006.1	107465	108208	aspfum26_KAH1523428.1	.	+	aspfum26_s01262	Lamia-h2	COG=Q;EMAP=2OG-Fe(II) oxygenase superfamily;IPR=IPR044861 Isopenicillin N synthase-like, Fe(2+) 2OG dioxygenase domain;PFAM=2OG-FeII_Oxy
aspfum26_JAIBQM010000006.1	109791	110308	aspfum26_KAH1523429.1	.	+	aspfum26_s01262	Lamia-h2	COG=Q;EMAP=KR domain;GO=GO:0016491;IPR=IPR002347 Short-chain dehydrogenase/reductase SDR;PFAM=adh_short
aspfum26_JAIBQM010000006.1	112732	112981	aspfum26_KAH1523430.1	.	+	aspfum26_s01262	Lamia-h2	COG=C;DBCAN=AA7(57-289),-,-;EMAP=Berberine and berberine like;GO=GO:0016491|GO:0050660;IPR=IPR006094 FAD linked oxidase, N-terminal|IPR012951 Berberine/berberine-like;PFAM=BBE,FAD_binding_4
aspfum26_JAIBQM010000006.1	113902	114099	aspfum26_eg243336	.	+	aspfum26_s01262	Lamia-h2	EMAP=2T07P unknown;COG=S
aspfum26_JAIBQM010000006.1	115170	115323	aspfum26_KAH1523431.1	.	+	aspfum26_s01262	Lamia-h2	COG=O;EMAP=Belongs to the AAA ATPase family;GO=GO:0022857|GO:0055085;IPR=IPR011701 Major facilitator superfamily;PFAM=AAA,BCS1_N
aspfum26_JAIBQM010000006.1	115964	117769	aspfum26_eg243321	.	-	aspfum26_s01262	Lamia-h2	EMAP=2SC56 unknown;COG=S
aspfum26_JAIBQM010000006.1	118130	118333	aspfum26_eg243335	.	-	aspfum26_s01262	Lamia-h2	EMAP=2SYK0 unknown;COG=S
aspfum26_JAIBQM010000006.1	119541	119822	aspfum26_eg243303	.	-	aspfum26_s01262	Lamia-h2	EMAP=2RCSW unknown;COG=S
aspfum26_JAIBQM010000006.1	122174	122650	aspfum26_eg243338	.	+	aspfum26_s01262	Lamia-h2	EMAP=2TG1G DDE superfamily endonuclease;COG=S
aspfum26_JAIBQM010000006.1	123188	123195	aspfum26_KAH1523432.1	.	-	aspfum26_s01262	Lamia-h2	.
aspfum26_JAIBQM010000006.1	125003	125936	aspfum26_eg243302	.	+	aspfum26_s01262	Lamia-h2	EMAP=2R9Y7 unknown;COG=S
aspfum26_JAIBQM010000006.1	126696	127163	aspfum26_KAH1523433.1	.	+	aspfum26_s01262	Lamia-h2	GO=GO:0005515;IPR=IPR000210 BTB/POZ domain|IPR003615 HNH nuclease
aspfum26_JAIBQM010000006.1	127690	129048	aspfum26_eg243325	.	-	aspfum26_s01262	Lamia-h2	EMAP=2SIP1 unknown;COG=S
aspfum26_JAIBQM010000006.1	129158	129158	aspfum26_KAH1523422.1|aspfum237_JAIBYP010000001.1|down	insert	+	aspfum26_s01262	Lamia-h2	.
aspfum26_JAIBQM010000199.1	78	78	aspfum26_tyr3237|09-7500806_s00103|down	extend	-	aspfum26_e01268	Osiris-h4	.
aspfum26_JAIBQM010000199.1	657	1499	aspfum26_KAH1511824.1	.	+	aspfum26_e01268	Osiris-h4	BGCID=aspfum26_bgc020;BGC=T1PKS;TYPE=aspfum26_bgc020;SMCOG=+;COG=S;EMAP=HI0933-like protein;PFAM=NAD_binding_8
aspfum26_JAIBQM010000199.1	5026	6348	aspfum26_KAH1511825.1	.	+	aspfum26_e01268	Osiris-h4	COG=K;EMAP=GAL4-like Zn(II)2Cys6 (or C6 zinc) binuclear cluster DNA-binding domain;GO=GO:0000981|GO:0006355|GO:0008270;IPR=IPR001138 Zn(2)-C6 fungal-type DNA-binding domain;PFAM=Fungal_trans,Zn_clus
aspfum26_JAIBQM010000199.1	6664	7422	aspfum26_KAH1511826.1	.	+	aspfum26_e01268	Osiris-h4	BGCID=aspfum26_bgc020;BGC=hypotheticalprotein;TYPE=aspfum26_bgc020;SMCOG=+
aspfum26_JAIBQM010000199.1	7640	8641	aspfum26_KAH1511827.1	.	+	aspfum26_e01268	Osiris-h4	BGCID=aspfum26_bgc020;BGC=hypotheticalprotein;TYPE=biosynthetic-additional;SMCOG=SMCOG1001:short-chain dehydrogenase/reductase SDR ;PFAM=PF00106.25 short chain dehydrogenase;COG=Q;EMAP=short-chain dehydrogenase;GO=GO:0016491;IPR=IPR002347 Short-chain dehydrogenase/reductase SDR;PFAM=adh_short
aspfum26_JAIBQM010000199.1	15218	15628	aspfum26_KAH1511828.1	.	+	aspfum26_e01268	Osiris-h4	COG=H;EMAP=Beta-ketoacyl synthase, C-terminal domain;IPR=IPR009081 Phosphopantetheine binding ACP domain|IPR013120 Fatty acyl-coenzyme A reductase, NAD-binding domain|IPR014030 Beta-ketoacyl synthase, N-terminal|IPR014031 Beta-ketoacyl synthase, C-terminal|IPR014043 Acyl transferase|IPR032088 Starter unit:ACP transacylase;PFAM=Acyl_transf_1,KAsynt_C_assoc,Ketoacyl-synt_C,Methyltransf_12,NAD_binding_4,PP-binding,PS-DH,SAT,ketoacyl-synt
aspfum26_JAIBQM010000199.1	20473	23127	aspfum26_tyr3237	cap	-	aspfum26_e01268	Osiris-h4	PFAM=DUF3435
aspfum26_JAIBQM010000199.1	26807	26995	aspfum26_KAH1511829.1	.	-	aspfum26_e01268	Osiris-h4	COG=S;EMAP=Hydrophobic surface binding protein A;IPR=IPR021054 Cell wall mannoprotein 1;PFAM=HsbA
aspfum26_JAIBQM010000199.1	30296	30296	aspfum26_tyr3237|09-7500806_s00103|up	extend	-	aspfum26_e01268	Osiris-h4	.
aspfum26_JAIBQM010000294.1	1117	1117	aspfum26_KAH1509843.1:KAH1509844.1|08-19-02-61_s00050|down	extend	-	aspfum26_e01271	navis01-var16	.
aspfum26_JAIBQM010000294.1	11844	14659	aspfum26_KAH1509840.1:KAH1509841.1	nlr	-	aspfum26_e01271	navis01-var16	COG=S;EMAP=Ankyrin repeats (many copies);PFAM=Ank,Ank_2,Ank_4,NACHT,PNP_UDP_1
aspfum26_JAIBQM010000294.1	16300	16353	aspfum26_KAH1509842.1	.	+	aspfum26_e01271	navis01-var16	PFAM=RTA1
aspfum26_JAIBQM010000294.1	20412	22975	aspfum26_KAH1509843.1:KAH1509843.1:KAH1509844.1:KAH1509844.1:KAH1509844.1:KAH1509844.1	tyr	-	aspfum26_e01271	navis01-var16	.
aspfum26_JAIBQM010000294.1	20412	22975	aspfum26_KAH1509843.1:KAH1509844.1	cap	-	aspfum26_e01271	navis01-var16	COG=S;EMAP=Protein of unknown function (DUF3435);PFAM=DUF3435
aspfum26_JAIBQM010000294.1	28924	28924	aspfum26_KAH1509843.1:KAH1509844.1|08-19-02-61_s00050|up	extend	-	aspfum26_e01271	navis01-var16	.
aspfum26_JAIBQM010000319.1	4352	4352	aspfum26_KAH1509460.1|W72310-lr_s00165|up	extend	+	aspfum26_e01273	Osiris-var43	.
aspfum26_JAIBQM010000319.1	4725	7455	aspfum26_KAH1509460.1	cap	+	aspfum26_e01273	Osiris-var43	IPR=IPR021842 Protein of unknown function DUF3435;PFAM=DUF3435
aspfum26_JAIBQM010000319.1	4725	7455	aspfum26_KAH1509460.1:KAH1509460.1:KAH1509460.1:KAH1509460.1:KAH1509460.1:KAH1509460.1	tyr	+	aspfum26_e01273	Osiris-var43	.
aspfum26_JAIBQM010000319.1	8206	10704	aspfum26_KAH1509461.1:KAH1509461.1	d37	-	aspfum26_e01273	Osiris-var43	.
aspfum26_JAIBQM010000319.1	13127	13510	aspfum26_KAH1509462.1	.	-	aspfum26_e01273	Osiris-var43	.
aspfum26_JAIBQM010000319.1	13840	14358	aspfum26_KAH1509463.1	.	-	aspfum26_e01273	Osiris-var43	.
aspfum26_JAIBQM010000319.1	16798	20214	aspfum26_KAH1509464.1:KAH1509464.1:KAH1509464.1:KAH1509464.1:KAH1509464.1:KAH1509464.1	plp	+	aspfum26_e01273	Osiris-var43	.
aspfum26_JAIBQM010000319.1	22884	23020	aspfum26_KAH1509465.1	.	+	aspfum26_e01273	Osiris-var43	COG=PQ;EMAP=FAD-binding domain;GO=GO:0016491;IPR=IPR013112 FAD-binding 8|IPR013121 Ferric reductase, NAD binding domain;PFAM=FAD_binding_8,NAD_binding_6
aspfum26_JAIBQM010000319.1	23598	23945	aspfum26_KAH1509466.1	.	+	aspfum26_e01273	Osiris-var43	.
aspfum26_JAIBQM010000319.1	24483	26009	aspfum26_KAH1509467.1	.	+	aspfum26_e01273	Osiris-var43	.
aspfum26_JAIBQM010000319.1	26347	26347	aspfum26_KAH1509460.1|W72310-lr_s00165|down	extend	+	aspfum26_e01273	Osiris-var43	.
aspfum27_JAIBQN010000184.1	31198	31198	aspfum27_KAH1526202.1|F13619_s04762|up	extend	+	aspfum27_e01285	navis16-var08	.
aspfum27_JAIBQN010000184.1	31906	34379	aspfum27_KAH1526202.1	cap	+	aspfum27_e01285	navis16-var08	COG=S;EMAP=Protein of unknown function (DUF3435);IPR=IPR021842 Protein of unknown function DUF3435;PFAM=DUF3435
aspfum27_JAIBQN010000184.1	31906	34379	aspfum27_KAH1526202.1:KAH1526202.1:KAH1526202.1:KAH1526202.1:KAH1526202.1:KAH1526202.1	tyr	+	aspfum27_e01285	navis16-var08	.
aspfum27_JAIBQN010000184.1	41718	43540	aspfum27_KAH1526203.1:KAH1526203.1:KAH1526203.1	nlr	+	aspfum27_e01285	navis16-var08	.
aspfum27_JAIBQN010000184.1	44910	45429	aspfum27_KAH1526204.1:KAH1526205.1	d37	-	aspfum27_e01285	navis16-var08	COG=S;EMAP=Protein of unknown function (DUF3723);PFAM=DUF3723
aspfum27_JAIBQN010000184.1	45628	45792	aspfum27_d371558	d37	-	aspfum27_e01285	navis16-var08	COG=S;EMAP=Protein of unknown function (DUF3723);PFAM=DUF3723
aspfum27_JAIBQN010000184.1	49289	49289	aspfum27_KAH1526202.1|F13619_s04762|down	extend	+	aspfum27_e01285	navis16-var08	.
aspfum28_JAIBQI010000243.1	9	9	aspfum28_KAH1514564.1|aspfum134_s02546|down	extend	-	aspfum28_e01295	Tardis-var06	.
aspfum28_JAIBQI010000243.1	2579	2656	aspfum28_KAH1514559.1	.	+	aspfum28_e01295	Tardis-var06	COG=T;EMAP=protein kinase activity
aspfum28_JAIBQI010000243.1	3939	4415	aspfum28_KAH1514560.1	.	-	aspfum28_e01295	Tardis-var06	COG=S;EMAP=ankyrin repeat protein;GO=GO:0005515;IPR=IPR002110 Ankyrin repeat;PFAM=Ank_2
aspfum28_JAIBQI010000243.1	5643	6266	aspfum28_fre2975	fre	-	aspfum28_e01295	Tardis-var06	COG=PQ;EMAP=Encoded by;PFAM=FAD_binding_8,Ferric_reduct,NAD_binding_6
aspfum28_JAIBQI010000243.1	7197	8039	aspfum28_KAH1514561.1	.	-	aspfum28_e01295	Tardis-var06	COG=S;EMAP=Peptidase A4 family;GO=GO:0004190|GO:0006508;IPR=IPR000250 Peptidase G1;PFAM=Peptidase_A4
aspfum28_JAIBQI010000243.1	8380	8590	aspfum28_KAH1514562.1	.	-	aspfum28_e01295	Tardis-var06	COG=G;DBCAN=GH18(106-410),GH18+CBM18,CBM18+GH18;EMAP=Chitin binding domain;GO=GO:0005975|GO:0008061;IPR=IPR001002 Chitin-binding, type 1|IPR001223 Glycoside hydrolase family 18, catalytic domain|IPR029167 Meiotically up-regulated gene 117 protein;PFAM=Chitin_bind_1,Glyco_hydro_18
aspfum28_JAIBQI010000243.1	15755	17005	aspfum28_KAH1514563.1	.	+	aspfum28_e01295	Tardis-var06	COG=U;EMAP=Ankyrin repeats (3 copies);PFAM=Ank_2
aspfum28_JAIBQI010000243.1	26637	28157	aspfum28_KAH1514564.1	cap	-	aspfum28_e01295	Tardis-var06	COG=S;EMAP=Protein of unknown function (DUF3435);IPR=IPR021842 Protein of unknown function DUF3435|IPR021858 Fungal transcription factor;PFAM=DUF3435
aspfum28_JAIBQI010000243.1	26637	28157	aspfum28_KAH1514564.1:KAH1514564.1:KAH1514564.1:KAH1514564.1:KAH1514564.1	tyr	-	aspfum28_e01295	Tardis-var06	.
aspfum28_JAIBQI010000243.1	28862	28862	aspfum28_KAH1514564.1|aspfum134_s02546|up	extend	-	aspfum28_e01295	Tardis-var06	.
aspfum28_JAIBQI010000415.1	1	1	aspfum28_KAH1510902.1:KAH1510903.1|MO78722EXP_s05342|down	extend	-	aspfum28_e01296	Gnosis-h1	.
aspfum28_JAIBQI010000415.1	5075	5607	aspfum28_KAH1510899.1	.	-	aspfum28_e01296	Gnosis-h1	.
aspfum28_JAIBQI010000415.1	7841	8408	aspfum28_KAH1510900.1	.	-	aspfum28_e01296	Gnosis-h1	COG=G;EMAP=chitin binding;IPR=IPR018392 LysM domain;PFAM=LysM
aspfum28_JAIBQI010000415.1	15692	16083	aspfum28_KAH1510901.1	.	+	aspfum28_e01296	Gnosis-h1	COG=G;DBCAN=GH18(17-297),CBM12+GH18+CBM5,CBM18+GH18;EMAP=Glyco_18;GO=GO:0005975;IPR=IPR001223 Glycoside hydrolase family 18, catalytic domain;PFAM=Chitin_bind_1,Glyco_hydro_18
aspfum28_JAIBQI010000415.1	17045	19434	aspfum28_KAH1510902.1:KAH1510902.1:KAH1510902.1:KAH1510903.1:KAH1510903.1:KAH1510903.1:KAH1510903.1	tyr	-	aspfum28_e01296	Gnosis-h1	.
aspfum28_JAIBQI010000415.1	17045	19434	aspfum28_KAH1510902.1:KAH1510903.1	cap	-	aspfum28_e01296	Gnosis-h1	COG=S;EMAP=C2H2 finger domain protein;PFAM=DUF3435
aspfum28_JAIBQI010000415.1	20275	20275	aspfum28_KAH1510902.1:KAH1510903.1|MO78722EXP_s05342|up	extend	-	aspfum28_e01296	Gnosis-h1	.
aspfum28_JAIBQI010000518.1	1	1	aspfum28_KAH1509227.1|09-7500806_s00103|down	extend	-	aspfum28_e01297	Osiris-h4	.
aspfum28_JAIBQI010000518.1	71	481	aspfum28_KAH1509226.1	.	+	aspfum28_e01297	Osiris-h4	BGCID=aspfum28_bgc044;BGC=T1PKS;TYPE=aspfum28_bgc044;SMCOG=+;COG=H;EMAP=Acyl transferase domain in polyketide synthase (PKS) enzymes.;PFAM=Acyl_transf_1,Ketoacyl-synt_C,Methyltransf_12,NAD_binding_4,PP-binding,PS-DH,SAT,ketoacyl-synt
aspfum28_JAIBQI010000518.1	5326	7979	aspfum28_KAH1509227.1	cap	-	aspfum28_e01297	Osiris-h4	IPR=IPR021842 Protein of unknown function DUF3435;PFAM=DUF3435
aspfum28_JAIBQI010000518.1	5326	7979	aspfum28_KAH1509227.1:KAH1509227.1:KAH1509227.1	tyr	-	aspfum28_e01297	Osiris-h4	.
aspfum28_JAIBQI010000518.1	11677	11865	aspfum28_KAH1509228.1	.	-	aspfum28_e01297	Osiris-h4	COG=S;EMAP=Hydrophobic surface binding protein A;IPR=IPR021054 Cell wall mannoprotein 1;PFAM=HsbA
aspfum28_JAIBQI010000518.1	15177	15177	aspfum28_KAH1509227.1|09-7500806_s00103|up	extend	-	aspfum28_e01297	Osiris-h4	.
aspfum29_JAIBQP010000111.1	2214	2214	aspfum29_KAH1536671.1|MO78722EXP_s05342|up	extend	+	aspfum29_e01318	Gnosis-h1	.
aspfum29_JAIBQP010000111.1	2857	5444	aspfum29_KAH1536671.1	cap	+	aspfum29_e01318	Gnosis-h1	COG=S;EMAP=C2H2 finger domain protein;IPR=IPR021842 Protein of unknown function DUF3435;PFAM=DUF3435
aspfum29_JAIBQP010000111.1	2857	5444	aspfum29_KAH1536671.1:KAH1536671.1:KAH1536671.1:KAH1536671.1:KAH1536671.1	tyr	+	aspfum29_e01318	Gnosis-h1	.
aspfum29_JAIBQP010000111.1	6406	6797	aspfum29_KAH1536672.1	.	-	aspfum29_e01318	Gnosis-h1	COG=G;DBCAN=GH18(41-383),GH18,CBM18+GH18;EMAP=Glyco_18;GO=GO:0005975;IPR=IPR001223 Glycoside hydrolase family 18, catalytic domain;PFAM=Chitin_bind_1,Glyco_hydro_18
aspfum29_JAIBQP010000111.1	14080	14647	aspfum29_KAH1536673.1	.	+	aspfum29_e01318	Gnosis-h1	IPR=IPR018392 LysM domain
aspfum29_JAIBQP010000111.1	15172	15453	aspfum29_eg243441	.	+	aspfum29_e01318	Gnosis-h1	EMAP=2SYTZ unknown;COG=S
aspfum29_JAIBQP010000111.1	15631	16170	aspfum29_eg243428	.	+	aspfum29_e01318	Gnosis-h1	EMAP=2RS7D unknown;COG=S
aspfum29_JAIBQP010000111.1	16876	17408	aspfum29_KAH1536674.1	.	+	aspfum29_e01318	Gnosis-h1	.
aspfum29_JAIBQP010000111.1	21465	21904	aspfum29_eg243426	.	+	aspfum29_e01318	Gnosis-h1	EMAP=2RPS3 unknown;COG=K
aspfum29_JAIBQP010000111.1	24423	24830	aspfum29_KAH1536675.1	.	+	aspfum29_e01318	Gnosis-h1	COG=T;EMAP=Sensor histidine kinase response regulator Fos-1;PFAM=HATPase_c,HisKA,PAS,PAS_4,PAS_9,Response_reg
aspfum29_JAIBQP010000111.1	26294	26656	aspfum29_eg243442	.	+	aspfum29_e01318	Gnosis-h1	EMAP=2T6F9 unknown;COG=S
aspfum29_JAIBQP010000111.1	27224	27684	aspfum29_eg243427	.	-	aspfum29_e01318	Gnosis-h1	EMAP=2RPS3 unknown;COG=K
aspfum29_JAIBQP010000111.1	33999	34475	aspfum29_eg243432	.	+	aspfum29_e01318	Gnosis-h1	EMAP=2S98B Ring finger;COG=S
aspfum29_JAIBQP010000111.1	34569	34675	aspfum29_KAH1536676.1	.	+	aspfum29_e01318	Gnosis-h1	COG=O;EMAP=IBR domain, a half RING-finger domain;PFAM=IBR
aspfum29_JAIBQP010000111.1	35624	36805	aspfum29_KAH1536677.1	.	-	aspfum29_e01318	Gnosis-h1	.
aspfum29_JAIBQP010000111.1	46616	48775	aspfum29_KAH1536678.1	.	-	aspfum29_e01318	Gnosis-h1	COG=S;EMAP=Conserved hypothetical protein;PFAM=APH,Kdo,Pkinase
aspfum29_JAIBQP010000111.1	50262	50914	aspfum29_KAH1536679.1	.	-	aspfum29_e01318	Gnosis-h1	.
aspfum29_JAIBQP010000111.1	51044	52039	aspfum29_eg243439	.	-	aspfum29_e01318	Gnosis-h1	EMAP=2SW57 unknown;COG=S
aspfum29_JAIBQP010000111.1	52830	53714	aspfum29_KAH1536680.1	.	-	aspfum29_e01318	Gnosis-h1	COG=G;EMAP=Phosphotransferase enzyme family;IPR=IPR002575 Aminoglycoside phosphotransferase;PFAM=APH
aspfum29_JAIBQP010000111.1	55524	56141	aspfum29_KAH1536681.1	.	+	aspfum29_e01318	Gnosis-h1	.
aspfum29_JAIBQP010000111.1	56736	56985	aspfum29_KAH1536682.1	.	+	aspfum29_e01318	Gnosis-h1	.
aspfum29_JAIBQP010000111.1	61191	61255	aspfum29_KAH1536683.1	.	+	aspfum29_e01318	Gnosis-h1	PFAM=BTB
aspfum29_JAIBQP010000111.1	61904	62279	aspfum29_KAH1536684.1	.	-	aspfum29_e01318	Gnosis-h1	COG=Z;EMAP=Encoded by;PFAM=NB-ARC,SesA,Ses_B,TPR_10,TPR_12
aspfum29_JAIBQP010000111.1	63578	64729	aspfum29_eg243437	.	+	aspfum29_e01318	Gnosis-h1	EMAP=2SPZ3 unknown;COG=S
aspfum29_JAIBQP010000111.1	65520	65956	aspfum29_KAH1536685.1	.	+	aspfum29_e01318	Gnosis-h1	.
aspfum29_JAIBQP010000111.1	66110	66412	aspfum29_eg243438	.	-	aspfum29_e01318	Gnosis-h1	EMAP=2SR6G Phosphotransferase enzyme family;COG=S
aspfum29_JAIBQP010000111.1	67874	68097	aspfum29_KAH1536686.1	.	-	aspfum29_e01318	Gnosis-h1	COG=S;EMAP=LipA and NB-ARC;PFAM=DUF676,NB-ARC
aspfum29_JAIBQP010000111.1	75037	76215	aspfum29_eg243425	.	-	aspfum29_e01318	Gnosis-h1	EMAP=2RPNG Encoded by;COG=S
aspfum29_JAIBQP010000111.1	77397	77756	aspfum29_KAH1536687.1	.	+	aspfum29_e01318	Gnosis-h1	.
aspfum29_JAIBQP010000111.1	79220	79220	aspfum29_KAH1536671.1|MO78722EXP_s05342|down	extend	+	aspfum29_e01318	Gnosis-h1	.
aspfum29_JAIBQP010000235.1	1	1	aspfum29_KAH1530489.1|S02-30_s00149|down	extend	-	aspfum29_e01323	navis10-var07	.
aspfum29_JAIBQP010000235.1	1624	2805	aspfum29_KAH1530482.1	.	-	aspfum29_e01323	navis10-var07	COG=K;EMAP=Transcription factor;GO=GO:0003700|GO:0006355;IPR=IPR004827 Basic-leucine zipper domain;PFAM=bZIP_1
aspfum29_JAIBQP010000235.1	5846	6168	aspfum29_KAH1530483.1	.	+	aspfum29_e01323	navis10-var07	COG=K;EMAP=CP2 transcription factor;IPR=IPR007604 CP2 transcription factor;PFAM=CP2
aspfum29_JAIBQP010000235.1	7296	10295	aspfum29_KAH1530484.1:KAH1530484.1:KAH1530484.1:KAH1530484.1	nlr	-	aspfum29_e01323	navis10-var07	.
aspfum29_JAIBQP010000235.1	11208	11897	aspfum29_KAH1530485.1	.	+	aspfum29_e01323	navis10-var07	.
aspfum29_JAIBQP010000235.1	13841	14274	aspfum29_KAH1530486.1	.	+	aspfum29_e01323	navis10-var07	COG=S;EMAP=Phosphotransferase enzyme family;IPR=IPR002575 Aminoglycoside phosphotransferase;PFAM=APH
aspfum29_JAIBQP010000235.1	14564	14674	aspfum29_KAH1530487.1	.	-	aspfum29_e01323	navis10-var07	.
aspfum29_JAIBQP010000235.1	18671	18816	aspfum29_KAH1530488.1	.	+	aspfum29_e01323	navis10-var07	GO=GO:0003700|GO:0006355|GO:0043565;IPR=IPR000232 Heat shock factor (HSF)-type, DNA-binding
aspfum29_JAIBQP010000235.1	19552	21517	aspfum29_KAH1530489.1	cap	-	aspfum29_e01323	navis10-var07	COG=S;EMAP=Protein of unknown function (DUF3435);IPR=IPR021842 Protein of unknown function DUF3435;PFAM=DUF3435
aspfum29_JAIBQP010000235.1	19552	21517	aspfum29_KAH1530489.1:KAH1530489.1:KAH1530489.1:KAH1530489.1:KAH1530489.1:KAH1530489.1	tyr	-	aspfum29_e01323	navis10-var07	.
aspfum29_JAIBQP010000235.1	23897	24166	aspfum29_KAH1530490.1	.	-	aspfum29_e01323	navis10-var07	.
aspfum29_JAIBQP010000235.1	24254	24254	aspfum29_KAH1530489.1|S02-30_s00149|up	extend	-	aspfum29_e01323	navis10-var07	.
aspfum30_JAIBQO010000099.1	1	1	aspfum30_KAH1551907.1|47-4_s00005|up	extend	+	aspfum30_e01328	Janus-h2	.
aspfum30_JAIBQO010000099.1	225	2702	aspfum30_KAH1551907.1	cap	+	aspfum30_e01328	Janus-h2	COG=S;EMAP=Protein of unknown function (DUF3435);IPR=IPR021842 Protein of unknown function DUF3435;PFAM=DUF3435
aspfum30_JAIBQO010000099.1	225	2702	aspfum30_KAH1551907.1:KAH1551907.1:KAH1551907.1:KAH1551907.1:KAH1551907.1	tyr	+	aspfum30_e01328	Janus-h2	.
aspfum30_JAIBQO010000099.1	12644	12997	aspfum30_KAH1551908.1	.	+	aspfum30_e01328	Janus-h2	COG=S;EMAP=OST-HTH/LOTUS domain;GO=GO:0004540;IPR=IPR021139 NYN domain, MARF1-type;PFAM=NYN,OST-HTH
aspfum30_JAIBQO010000099.1	17689	18612	aspfum30_KAH1551909.1	.	+	aspfum30_e01328	Janus-h2	COG=E;EMAP=Dihydrodipicolinate synthetase family;GO=GO:0016829;IPR=IPR002220 DapA-like;PFAM=DHDPS
aspfum30_JAIBQO010000099.1	21543	21910	aspfum30_KAH1551910.1	.	+	aspfum30_e01328	Janus-h2	COG=K;EMAP=Transcription factor;GO=GO:0003677|GO:0006351|GO:0008270;IPR=IPR007219 Transcription factor domain, fungi;PFAM=Fungal_trans,Zn_clus
aspfum30_JAIBQO010000099.1	22041	22826	aspfum30_KAH1551911.1	.	-	aspfum30_e01328	Janus-h2	COG=TZ;EMAP=Class II Aldolase and Adducin N-terminal domain;IPR=IPR001303 Class II aldolase/adducin N-terminal;PFAM=Aldolase_II
aspfum30_JAIBQO010000099.1	26434	26491	aspfum30_KAH1551912.1	.	+	aspfum30_e01328	Janus-h2	.
aspfum30_JAIBQO010000099.1	33433	34319	aspfum30_KAH1551913.1	.	+	aspfum30_e01328	Janus-h2	.
aspfum30_JAIBQO010000099.1	37033	37753	aspfum30_KAH1551914.1	.	+	aspfum30_e01328	Janus-h2	.
aspfum30_JAIBQO010000099.1	38741	39163	aspfum30_KAH1551915.1	.	-	aspfum30_e01328	Janus-h2	COG=J;EMAP=exonucleolytic nuclear-transcribed mRNA catabolic process involved in deadenylation-dependent decay
aspfum30_JAIBQO010000099.1	42200	42938	aspfum30_KAH1551916.1	.	-	aspfum30_e01328	Janus-h2	PFAM=BTB
aspfum30_JAIBQO010000099.1	44376	44697	aspfum30_KAH1551917.1	.	+	aspfum30_e01328	Janus-h2	.
aspfum30_JAIBQO010000099.1	47167	47449	aspfum30_KAH1551918.1	.	+	aspfum30_e01328	Janus-h2	COG=C;EMAP=FMN binding oxidoreductase;PFAM=Oxidored_FMN
aspfum30_JAIBQO010000099.1	49781	52280	aspfum30_KAH1551919.1	.	+	aspfum30_e01328	Janus-h2	COG=A;EMAP=Dicer-like endonuclease involved in cleaving double- stranded RNA in the RNA interference (RNAi) pathway. Produces 21 to 25 bp dsRNAs (siRNAs) which target the selective destruction of homologous RNAs leading to sequence-specific suppression of gene expression, called post-transcriptional gene silencing (PTGS). Part of a broad host defense response against viral infection and transposons (By similarity);GO=GO:0004525|GO:0006396;IPR=IPR000999 Ribonuclease III domain|IPR001650 Helicase, C-terminal;PFAM=DEAD,Dicer_dimer,Helicase_C,ResIII,Ribonuclease_3
aspfum30_JAIBQO010000099.1	54049	55823	aspfum30_KAH1551920.1	.	+	aspfum30_e01328	Janus-h2	COG=J;EMAP=Belongs to the argonaute family;GO=GO:0003676;IPR=IPR003165 Piwi domain|IPR014811 Argonaute, linker 1 domain|IPR032474 Protein argonaute, N-terminal;PFAM=ArgoL1,ArgoL2,ArgoN,PAZ,Piwi
aspfum30_JAIBQO010000099.1	56337	57376	aspfum30_KAH1551921.1	.	-	aspfum30_e01328	Janus-h2	COG=S;EMAP=geranylgeranyl pyrophosphate synthetase
aspfum30_JAIBQO010000099.1	64176	65485	aspfum30_KAH1551922.1	.	+	aspfum30_e01328	Janus-h2	COG=LO;EMAP=AAA domain;GO=GO:0004386|GO:0005524|GO:0016887;IPR=IPR003959 ATPase, AAA-type, core|IPR041627 CbbX, AAA lid domain|IPR041677 DNA2/NAM7 helicase, helicase domain|IPR041679 DNA2/NAM7 helicase-like, C-terminal;PFAM=AAA,AAA_11,AAA_12
aspfum30_JAIBQO010000099.1	69507	71123	aspfum30_KAH1551923.1	.	+	aspfum30_e01328	Janus-h2	GO=GO:0005515;IPR=IPR002110 Ankyrin repeat
aspfum30_JAIBQO010000099.1	72435	72457	aspfum30_KAH1551924.1	.	-	aspfum30_e01328	Janus-h2	GO=GO:0005515;IPR=IPR000210 BTB/POZ domain;PFAM=Acetyltransf_1
aspfum30_JAIBQO010000099.1	79659	80739	aspfum30_KAH1551925.1	.	+	aspfum30_e01328	Janus-h2	.
aspfum30_JAIBQO010000099.1	82144	82715	aspfum30_KAH1551926.1	.	-	aspfum30_e01328	Janus-h2	COG=S;EMAP=Serine threonine-protein kinase sgk2;IPR=IPR040976 Fungal-type protein kinase
aspfum30_JAIBQO010000099.1	85484	86005	aspfum30_KAH1551927.1	.	+	aspfum30_e01328	Janus-h2	COG=S;EMAP=Gene spans sequencing gaps and may be missing exons;GO=GO:0016021;IPR=IPR009311 Interferon alpha-inducible protein IFI6/IFI27-like;PFAM=HTH_Tnp_Tc5
aspfum30_JAIBQO010000099.1	87506	87508	aspfum30_KAH1551928.1	.	-	aspfum30_e01328	Janus-h2	.
aspfum30_JAIBQO010000099.1	90135	90135	aspfum30_KAH1551907.1|47-4_s00005|down	extend	+	aspfum30_e01328	Janus-h2	.
aspfum30_JAIBQO010000309.1	163	163	aspfum30_KAH1537987.1|B5258_s04132|up	extend	+	aspfum30_e01334	navis04-var10	.
aspfum30_JAIBQO010000309.1	3750	6295	aspfum30_KAH1537987.1	cap	+	aspfum30_e01334	navis04-var10	COG=S;EMAP=Protein of unknown function (DUF3435);IPR=IPR021842 Protein of unknown function DUF3435;PFAM=DUF3435
aspfum30_JAIBQO010000309.1	3750	6295	aspfum30_KAH1537987.1:KAH1537987.1:KAH1537987.1:KAH1537987.1:KAH1537987.1	tyr	+	aspfum30_e01334	navis04-var10	.
aspfum30_JAIBQO010000309.1	12555	12785	aspfum30_KAH1537988.1	.	+	aspfum30_e01334	navis04-var10	.
aspfum30_JAIBQO010000309.1	18530	18530	aspfum30_KAH1537987.1|B5258_s04132|down	extend	+	aspfum30_e01334	navis04-var10	.
aspfum31_JAIBQQ010000178.1	29611	29611	aspfum31_KAH1547076.1|CM3262_s04560|up	extend	+	aspfum31_e01339	Tardis-h1	.
aspfum31_JAIBQQ010000178.1	30390	32843	aspfum31_KAH1547076.1	cap	+	aspfum31_e01339	Tardis-h1	COG=S;EMAP=Protein of unknown function (DUF3435);IPR=IPR021842 Protein of unknown function DUF3435;PFAM=DUF3435
aspfum31_JAIBQQ010000178.1	30390	32843	aspfum31_KAH1547076.1:KAH1547076.1:KAH1547076.1:KAH1547076.1	tyr	+	aspfum31_e01339	Tardis-h1	.
aspfum31_JAIBQQ010000178.1	33168	33433	aspfum31_KAH1547077.1	.	-	aspfum31_e01339	Tardis-h1	COG=T;EMAP=Sensor histidine kinase response regulator;GO=GO:0000155|GO:0007165|GO:0000160;IPR=IPR001789 Signal transduction response regulator, receiver domain|IPR003594 Histidine kinase/HSP90-like ATPase|IPR003661 Signal transduction histidine kinase, dimerisation/phosphoacceptor domain;PFAM=HATPase_c,HisKA,Response_reg
aspfum31_JAIBQQ010000178.1	43287	43861	aspfum31_KAH1547078.1	.	-	aspfum31_e01339	Tardis-h1	.
aspfum31_JAIBQQ010000178.1	47531	47748	aspfum31_KAH1547079.1	.	+	aspfum31_e01339	Tardis-h1	.
aspfum31_JAIBQQ010000178.1	49072	49530	aspfum31_KAH1547080.1	.	+	aspfum31_e01339	Tardis-h1	COG=S;EMAP=Fic/DOC family;IPR=IPR003812 Fido domain;PFAM=Fic
aspfum31_JAIBQQ010000178.1	49622	49695	aspfum31_KAH1547081.1	.	-	aspfum31_e01339	Tardis-h1	.
aspfum31_JAIBQQ010000178.1	50888	51646	aspfum31_KAH1547082.1	.	-	aspfum31_e01339	Tardis-h1	.
aspfum31_JAIBQQ010000178.1	52744	53514	aspfum31_KAH1547083.1	.	+	aspfum31_e01339	Tardis-h1	.
aspfum31_JAIBQQ010000178.1	55886	55986	aspfum31_KAH1547084.1	.	+	aspfum31_e01339	Tardis-h1	COG=PQ;EMAP=Encoded by;GO=GO:0016491;IPR=IPR013112 FAD-binding 8;PFAM=FAD_binding_8,Ferric_reduct,NAD_binding_6
aspfum31_JAIBQQ010000178.1	56462	56820	aspfum31_KAH1547085.1	.	-	aspfum31_e01339	Tardis-h1	PFAM=Pkinase,Pkinase_Tyr
aspfum31_JAIBQQ010000178.1	57819	58469	aspfum31_KAH1547086.1:KAH1547086.1	d37	+	aspfum31_e01339	Tardis-h1	.
aspfum31_JAIBQQ010000178.1	58470	58470	aspfum31_KAH1547076.1|CM3262_s04560|down	extend	+	aspfum31_e01339	Tardis-h1	.
aspfum31_JAIBQQ010000183.1	33890	33890	aspfum31_KAH1546967.1|W72310-lr_s00165|up	extend	+	aspfum31_e01340	Osiris-var43	.
aspfum31_JAIBQQ010000183.1	34452	37182	aspfum31_KAH1546967.1	cap	+	aspfum31_e01340	Osiris-var43	IPR=IPR021842 Protein of unknown function DUF3435;PFAM=DUF3435
aspfum31_JAIBQQ010000183.1	34452	37182	aspfum31_KAH1546967.1:KAH1546967.1:KAH1546967.1:KAH1546967.1:KAH1546967.1:KAH1546967.1	tyr	+	aspfum31_e01340	Osiris-var43	.
aspfum31_JAIBQQ010000183.1	37934	40432	aspfum31_KAH1546968.1:KAH1546968.1	d37	-	aspfum31_e01340	Osiris-var43	.
aspfum31_JAIBQQ010000183.1	42860	43243	aspfum31_KAH1546969.1	.	-	aspfum31_e01340	Osiris-var43	.
aspfum31_JAIBQQ010000183.1	43570	44194	aspfum31_KAH1546970.1	.	-	aspfum31_e01340	Osiris-var43	.
aspfum31_JAIBQQ010000183.1	46530	49952	aspfum31_KAH1546971.1:KAH1546971.1:KAH1546971.1:KAH1546971.1:KAH1546971.1:KAH1546971.1	plp	+	aspfum31_e01340	Osiris-var43	.
aspfum31_JAIBQQ010000183.1	52621	52757	aspfum31_KAH1546972.1	.	+	aspfum31_e01340	Osiris-var43	COG=PQ;EMAP=FAD-binding domain;GO=GO:0016491;IPR=IPR013112 FAD-binding 8|IPR013121 Ferric reductase, NAD binding domain;PFAM=FAD_binding_8,NAD_binding_6
aspfum31_JAIBQQ010000183.1	53334	53681	aspfum31_KAH1546973.1	.	+	aspfum31_e01340	Osiris-var43	.
aspfum31_JAIBQQ010000183.1	54767	55744	aspfum31_KAH1546974.1	.	+	aspfum31_e01340	Osiris-var43	.
aspfum31_JAIBQQ010000183.1	56123	56123	aspfum31_KAH1546967.1|W72310-lr_s00165|down	extend	+	aspfum31_e01340	Osiris-var43	.
aspfum33_JAIBQT010000152.1	845	845	aspfum33_KAH1582561.1|AZTEC-10-245_s04042|down	extend	-	aspfum33_e01357	navis01-var109	.
aspfum33_JAIBQT010000152.1	4554	5431	aspfum33_KAH1582559.1	.	+	aspfum33_e01357	navis01-var109	COG=S;EMAP=finger domain protein;GO=GO:0000981|GO:0006355|GO:0008270;IPR=IPR001138 Zn(2)-C6 fungal-type DNA-binding domain;PFAM=Zn_clus
aspfum33_JAIBQT010000152.1	9851	10036	aspfum33_KAH1582560.1	.	+	aspfum33_e01357	navis01-var109	COG=S;EMAP=Encoded by;GO=GO:0006508|GO:0008234;IPR=IPR003653 Ulp1 protease family, C-terminal catalytic domain;PFAM=Peptidase_C48
aspfum33_JAIBQT010000152.1	15946	17256	aspfum33_KAH1582561.1	cap	-	aspfum33_e01357	navis01-var109	COG=S;EMAP=Protein of unknown function (DUF3435);IPR=IPR021842 Protein of unknown function DUF3435;PFAM=DUF3435
aspfum33_JAIBQT010000152.1	15946	17256	aspfum33_KAH1582561.1:KAH1582561.1	tyr	-	aspfum33_e01357	navis01-var109	.
aspfum33_JAIBQT010000152.1	17435	17435	aspfum33_KAH1582561.1|AZTEC-10-245_s04042|up	extend	-	aspfum33_e01357	navis01-var109	.
aspfum33_JAIBQT010000170.1	25188	25188	aspfum33_tyr3343|09-7500806_s00103|up	extend	+	aspfum33_e01358	Osiris-h4	.
aspfum33_JAIBQT010000170.1	28500	28688	aspfum33_KAH1581726.1	.	+	aspfum33_e01358	Osiris-h4	COG=S;EMAP=Hydrophobic surface binding protein A;IPR=IPR021054 Cell wall mannoprotein 1;PFAM=HsbA
aspfum33_JAIBQT010000170.1	32367	35021	aspfum33_tyr3343	cap	+	aspfum33_e01358	Osiris-h4	PFAM=DUF3435
aspfum33_JAIBQT010000170.1	39866	40276	aspfum33_KAH1581727.1	.	-	aspfum33_e01358	Osiris-h4	COG=H;EMAP=Beta-ketoacyl synthase, C-terminal domain;IPR=IPR009081 Phosphopantetheine binding ACP domain|IPR013120 Fatty acyl-coenzyme A reductase, NAD-binding domain|IPR014030 Beta-ketoacyl synthase, N-terminal|IPR014031 Beta-ketoacyl synthase, C-terminal|IPR014043 Acyl transferase|IPR032088 Starter unit:ACP transacylase;PFAM=Acyl_transf_1,KAsynt_C_assoc,Ketoacyl-synt_C,Methyltransf_12,NAD_binding_4,PP-binding,PS-DH,SAT,ketoacyl-synt
aspfum33_JAIBQT010000170.1	46859	47860	aspfum33_KAH1581728.1	.	-	aspfum33_e01358	Osiris-h4	BGCID=aspfum33_bgc001;BGC=hypotheticalprotein;TYPE=biosynthetic-additional;SMCOG=SMCOG1001:short-chain dehydrogenase/reductase SDR ;PFAM=PF00106.25 short chain dehydrogenase;COG=Q;EMAP=short-chain dehydrogenase;GO=GO:0016491;IPR=IPR002347 Short-chain dehydrogenase/reductase SDR;PFAM=adh_short
aspfum33_JAIBQT010000170.1	48078	48836	aspfum33_KAH1581729.1	.	-	aspfum33_e01358	Osiris-h4	BGCID=aspfum33_bgc001;BGC=hypotheticalprotein;TYPE=aspfum33_bgc001;SMCOG=-
aspfum33_JAIBQT010000170.1	49151	50473	aspfum33_KAH1581730.1	.	-	aspfum33_e01358	Osiris-h4	COG=K;EMAP=GAL4-like Zn(II)2Cys6 (or C6 zinc) binuclear cluster DNA-binding domain;GO=GO:0000981|GO:0006355|GO:0008270;IPR=IPR001138 Zn(2)-C6 fungal-type DNA-binding domain;PFAM=Fungal_trans,Zn_clus
aspfum33_JAIBQT010000170.1	53826	55196	aspfum33_KAH1581731.1	.	-	aspfum33_e01358	Osiris-h4	BGCID=aspfum33_bgc001;BGC=hypotheticalprotein;TYPE=aspfum33_bgc001;SMCOG=-;PFAM=PF13450.6 NAD(P)-binding Rossmann-like domain;COG=S;EMAP=HI0933-like protein;PFAM=NAD_binding_8
aspfum33_JAIBQT010000170.1	55412	55412	aspfum33_tyr3343|09-7500806_s00103|down	extend	+	aspfum33_e01358	Osiris-h4	.
aspfum34_JAIBQU010000068.1	29194	29194	aspfum34_KAH1607966.1|AZTEC-10-245_s04042|up	extend	+	aspfum34_e01367	navis01-var109	.
aspfum34_JAIBQU010000068.1	29373	30683	aspfum34_KAH1607966.1	cap	+	aspfum34_e01367	navis01-var109	COG=S;EMAP=Protein of unknown function (DUF3435);IPR=IPR021842 Protein of unknown function DUF3435;PFAM=DUF3435
aspfum34_JAIBQU010000068.1	29373	30683	aspfum34_KAH1607966.1:KAH1607966.1	tyr	+	aspfum34_e01367	navis01-var109	.
aspfum34_JAIBQU010000068.1	36539	36724	aspfum34_KAH1607967.1	.	-	aspfum34_e01367	navis01-var109	COG=S;EMAP=Encoded by;GO=GO:0006508|GO:0008234;IPR=IPR003653 Ulp1 protease family, C-terminal catalytic domain;PFAM=Peptidase_C48
aspfum34_JAIBQU010000068.1	41144	42021	aspfum34_KAH1607968.1	.	-	aspfum34_e01367	navis01-var109	COG=S;EMAP=finger domain protein;GO=GO:0000981|GO:0006355|GO:0008270;IPR=IPR001138 Zn(2)-C6 fungal-type DNA-binding domain;PFAM=Zn_clus
aspfum34_JAIBQU010000068.1	46768	47529	aspfum34_KAH1607969.1	.	-	aspfum34_e01367	navis01-var109	COG=K;EMAP=Membrane-tethered transcription factor (SPT23);PFAM=Ank,Ank_2,Ank_4,Ank_5,TIG
aspfum34_JAIBQU010000068.1	49690	49717	aspfum34_KAH1607970.1	.	-	aspfum34_e01367	navis01-var109	COG=S;EMAP=Methyltransferase domain-containing protein;PFAM=Methyltransf_23,Methyltransf_25,Methyltransf_31
aspfum34_JAIBQU010000068.1	57512	58027	aspfum34_KAH1607971.1	.	+	aspfum34_e01367	navis01-var109	.
aspfum34_JAIBQU010000068.1	59455	60811	aspfum34_KAH1607972.1	.	-	aspfum34_e01367	navis01-var109	.
aspfum34_JAIBQU010000068.1	65593	65593	aspfum34_KAH1607966.1|AZTEC-10-245_s04042|down	extend	+	aspfum34_e01367	navis01-var109	.
aspfum34_JAIBQU010000403.1	52	52	aspfum34_tyr3356|SF2S6_s05437|down	extend	-	aspfum34_e01369	Lamia-h3	.
aspfum34_JAIBQU010000403.1	1217	1942	aspfum34_KAH1597857.1	.	-	aspfum34_e01369	Lamia-h3	.
aspfum34_JAIBQU010000403.1	3890	4429	aspfum34_KAH1597858.1	.	-	aspfum34_e01369	Lamia-h3	.
aspfum34_JAIBQU010000403.1	5379	5726	aspfum34_KAH1597859.1	.	+	aspfum34_e01369	Lamia-h3	.
aspfum34_JAIBQU010000403.1	8375	9010	aspfum34_KAH1597860.1	.	+	aspfum34_e01369	Lamia-h3	IPR=IPR002575 Aminoglycoside phosphotransferase;PFAM=APH
aspfum34_JAIBQU010000403.1	12701	13081	aspfum34_KAH1597861.1	.	-	aspfum34_e01369	Lamia-h3	.
aspfum34_JAIBQU010000403.1	20549	24155	aspfum34_tyr3356	cap	-	aspfum34_e01369	Lamia-h3	PFAM=DUF3435
aspfum34_JAIBQU010000403.1	24725	24725	aspfum34_tyr3356|SF2S6_s05437|up	extend	-	aspfum34_e01369	Lamia-h3	.
aspfum35_JAIBQV010000233.1	1	1	aspfum35_KAH1591776.1|09-7500806_s00103|down	extend	-	aspfum35_e01390	Osiris-h4	.
aspfum35_JAIBQV010000233.1	580	1587	aspfum35_KAH1591771.1	.	+	aspfum35_e01390	Osiris-h4	BGCID=aspfum35_bgc015;BGC=T1PKS;TYPE=aspfum35_bgc015;SMCOG=+;COG=S;EMAP=HI0933-like protein;PFAM=NAD_binding_8
aspfum35_JAIBQV010000233.1	4949	6271	aspfum35_KAH1591772.1	.	+	aspfum35_e01390	Osiris-h4	COG=K;EMAP=GAL4-like Zn(II)2Cys6 (or C6 zinc) binuclear cluster DNA-binding domain;GO=GO:0000981|GO:0006355|GO:0008270;IPR=IPR001138 Zn(2)-C6 fungal-type DNA-binding domain;PFAM=Fungal_trans,Zn_clus
aspfum35_JAIBQV010000233.1	6582	7340	aspfum35_KAH1591773.1	.	+	aspfum35_e01390	Osiris-h4	BGCID=aspfum35_bgc015;BGC=hypotheticalprotein;TYPE=aspfum35_bgc015;SMCOG=+
aspfum35_JAIBQV010000233.1	7558	8559	aspfum35_KAH1591774.1	.	+	aspfum35_e01390	Osiris-h4	BGCID=aspfum35_bgc015;BGC=hypotheticalprotein;TYPE=biosynthetic-additional;SMCOG=SMCOG1001:short-chain dehydrogenase/reductase SDR ;PFAM=PF00106.25 short chain dehydrogenase;COG=Q;EMAP=short-chain dehydrogenase;GO=GO:0016491;IPR=IPR002347 Short-chain dehydrogenase/reductase SDR;PFAM=adh_short
aspfum35_JAIBQV010000233.1	15139	15549	aspfum35_KAH1591775.1	.	+	aspfum35_e01390	Osiris-h4	COG=H;EMAP=Beta-ketoacyl synthase, C-terminal domain;IPR=IPR009081 Phosphopantetheine binding ACP domain|IPR013120 Fatty acyl-coenzyme A reductase, NAD-binding domain|IPR014030 Beta-ketoacyl synthase, N-terminal|IPR014031 Beta-ketoacyl synthase, C-terminal|IPR014043 Acyl transferase|IPR032088 Starter unit:ACP transacylase;PFAM=Acyl_transf_1,KAsynt_C_assoc,Ketoacyl-synt_C,Methyltransf_12,NAD_binding_4,PP-binding,PS-DH,SAT,ketoacyl-synt
aspfum35_JAIBQV010000233.1	20394	23047	aspfum35_KAH1591776.1	cap	-	aspfum35_e01390	Osiris-h4	IPR=IPR021842 Protein of unknown function DUF3435;PFAM=DUF3435
aspfum35_JAIBQV010000233.1	20394	23047	aspfum35_KAH1591776.1:KAH1591776.1:KAH1591776.1	tyr	-	aspfum35_e01390	Osiris-h4	.
aspfum35_JAIBQV010000233.1	26725	26913	aspfum35_KAH1591777.1	.	-	aspfum35_e01390	Osiris-h4	COG=S;EMAP=Hydrophobic surface binding protein A;IPR=IPR021054 Cell wall mannoprotein 1;PFAM=HsbA
aspfum35_JAIBQV010000233.1	30214	30214	aspfum35_KAH1591776.1|09-7500806_s00103|up	extend	-	aspfum35_e01390	Osiris-h4	.
aspfum36_JAIBQW010000088.1	66827	66827	aspfum36_KAH1617770.1|F7763_s04695|up	extend	+	aspfum36_e01397	Lamia-h4	.
aspfum36_JAIBQW010000088.1	67472	71036	aspfum36_KAH1617770.1	cap	+	aspfum36_e01397	Lamia-h4	IPR=IPR021842 Protein of unknown function DUF3435
aspfum36_JAIBQW010000088.1	67472	71036	aspfum36_KAH1617770.1:KAH1617770.1:KAH1617770.1:KAH1617770.1:KAH1617770.1:KAH1617770.1:KAH1617770.1:KAH1617770.1:KAH1617770.1	tyr	+	aspfum36_e01397	Lamia-h4	.
aspfum36_JAIBQW010000088.1	75390	75748	aspfum36_KAH1617771.1	.	+	aspfum36_e01397	Lamia-h4	COG=B;EMAP=heat shock factor;PFAM=HSF_DNA-bind
aspfum36_JAIBQW010000088.1	78609	78859	aspfum36_KAH1617772.1	.	+	aspfum36_e01397	Lamia-h4	COG=F;EMAP=adenosylhomocysteine nucleosidase activity;GO=GO:0003824|GO:0009116;IPR=IPR000845 Nucleoside phosphorylase domain;PFAM=DUF3597
aspfum36_JAIBQW010000088.1	85176	88245	aspfum36_KAH1617773.1:KAH1617773.1	nlr	+	aspfum36_e01397	Lamia-h4	.
aspfum36_JAIBQW010000088.1	88259	88259	aspfum36_KAH1617770.1|F7763_s04695|down	extend	+	aspfum36_e01397	Lamia-h4	.
aspfum36_JAIBQW010000131.1	5654	5654	aspfum36_tyr3380|09-7500806_s00103|down	extend	-	aspfum36_e01398	Osiris-h4	.
aspfum36_JAIBQW010000131.1	10204	10374	aspfum36_KAH1614533.1	.	+	aspfum36_e01398	Osiris-h4	GO=GO:0005515;IPR=IPR002110 Ankyrin repeat
aspfum36_JAIBQW010000131.1	15015	15469	aspfum36_KAH1614534.1	.	-	aspfum36_e01398	Osiris-h4	COG=GM;EMAP=ergot alkaloid biosynthetic protein a;PFAM=NAD_binding_10,NmrA
aspfum36_JAIBQW010000131.1	16957	17323	aspfum36_KAH1614535.1	.	+	aspfum36_e01398	Osiris-h4	.
aspfum36_JAIBQW010000131.1	18809	19958	aspfum36_KAH1614536.1	.	+	aspfum36_e01398	Osiris-h4	COG=CH;DBCAN=-,-,CE5;EMAP=Phenol hydroxylase, C-terminal dimerisation domain;GO=GO:0071949;IPR=IPR002938 FAD-binding domain|IPR012941 Phenol hydroxylase, C-terminal dimerisation domain;PFAM=FAD_binding_3,Phe_hydrox_dim
aspfum36_JAIBQW010000131.1	20160	21458	aspfum36_KAH1614537.1	.	-	aspfum36_e01398	Osiris-h4	BGCID=aspfum36_bgc029;BGC=hypotheticalprotein;TYPE=aspfum36_bgc029;SMCOG=-;PFAM=PF07690.16 Major Facilitator Superfamily;COG=S;EMAP=MFS transporter;GO=GO:0022857|GO:0055085;IPR=IPR011701 Major facilitator superfamily;PFAM=MFS_1
aspfum36_JAIBQW010000131.1	22290	22497	aspfum36_KAH1614538.1	.	+	aspfum36_e01398	Osiris-h4	COG=S;EMAP=HI0933-like protein;PFAM=NAD_binding_8
aspfum36_JAIBQW010000131.1	22555	23397	aspfum36_KAH1614539.1	.	+	aspfum36_e01398	Osiris-h4	BGCID=aspfum36_bgc029;BGC=hypotheticalprotein;TYPE=aspfum36_bgc029;SMCOG=+;COG=S;EMAP=HI0933-like protein;PFAM=NAD_binding_8
aspfum36_JAIBQW010000131.1	26916	28238	aspfum36_KAH1614540.1	.	+	aspfum36_e01398	Osiris-h4	COG=K;EMAP=GAL4-like Zn(II)2Cys6 (or C6 zinc) binuclear cluster DNA-binding domain;GO=GO:0000981|GO:0006355|GO:0008270;IPR=IPR001138 Zn(2)-C6 fungal-type DNA-binding domain;PFAM=Fungal_trans,Zn_clus
aspfum36_JAIBQW010000131.1	28550	29308	aspfum36_KAH1614541.1	.	+	aspfum36_e01398	Osiris-h4	BGCID=aspfum36_bgc029;BGC=hypotheticalprotein;TYPE=aspfum36_bgc029;SMCOG=+
aspfum36_JAIBQW010000131.1	29526	30527	aspfum36_KAH1614542.1	.	+	aspfum36_e01398	Osiris-h4	BGCID=aspfum36_bgc029;BGC=hypotheticalprotein;TYPE=biosynthetic-additional;SMCOG=SMCOG1001:short-chain dehydrogenase/reductase SDR ;PFAM=PF00106.25 short chain dehydrogenase;COG=Q;EMAP=short-chain dehydrogenase;GO=GO:0016491;IPR=IPR002347 Short-chain dehydrogenase/reductase SDR;PFAM=adh_short
aspfum36_JAIBQW010000131.1	37110	37520	aspfum36_KAH1614543.1	.	+	aspfum36_e01398	Osiris-h4	COG=H;EMAP=Beta-ketoacyl synthase, C-terminal domain;IPR=IPR009081 Phosphopantetheine binding ACP domain|IPR013120 Fatty acyl-coenzyme A reductase, NAD-binding domain|IPR014030 Beta-ketoacyl synthase, N-terminal|IPR014031 Beta-ketoacyl synthase, C-terminal|IPR014043 Acyl transferase|IPR032088 Starter unit:ACP transacylase;PFAM=Acyl_transf_1,KAsynt_C_assoc,Ketoacyl-synt_C,Methyltransf_12,NAD_binding_4,PP-binding,PS-DH,SAT,ketoacyl-synt
aspfum36_JAIBQW010000131.1	42365	45019	aspfum36_tyr3380	cap	-	aspfum36_e01398	Osiris-h4	PFAM=DUF3435
aspfum36_JAIBQW010000131.1	48699	48887	aspfum36_KAH1614544.1	.	-	aspfum36_e01398	Osiris-h4	COG=S;EMAP=Hydrophobic surface binding protein A;IPR=IPR021054 Cell wall mannoprotein 1;PFAM=HsbA
aspfum36_JAIBQW010000131.1	52188	52188	aspfum36_tyr3380|09-7500806_s00103|up	extend	-	aspfum36_e01398	Osiris-h4	.
aspfum36_JAIBQW010000387.1	1	1	aspfum36_tyr3384|08-19-02-46_s00042|down	extend	-	aspfum36_e01403	navis01-var16	.
aspfum36_JAIBQW010000387.1	5640	8455	aspfum36_KAH1605512.1	nlr	-	aspfum36_e01403	navis01-var16	COG=S;EMAP=Ankyrin repeats (many copies);PFAM=Ank,Ank_2,Ank_4,NACHT,PNP_UDP_1
aspfum36_JAIBQW010000387.1	10096	10149	aspfum36_KAH1605513.1	.	+	aspfum36_e01403	navis01-var16	PFAM=RTA1
aspfum36_JAIBQW010000387.1	14208	16771	aspfum36_tyr3384	cap	-	aspfum36_e01403	navis01-var16	COG=S;EMAP=Protein of unknown function (DUF3435);PFAM=DUF3435
aspfum36_JAIBQW010000387.1	17280	17280	aspfum36_tyr3384|08-19-02-46_s00042|up	extend	-	aspfum36_e01403	navis01-var16	.
aspfum37_JAIBQX010000144.1	2322	2322	aspfum37_KAH1616204.1|AZTEC-10-245_s04042|down	extend	-	aspfum37_e01413	navis01-var109	.
aspfum37_JAIBQX010000144.1	5904	6781	aspfum37_KAH1616202.1	.	+	aspfum37_e01413	navis01-var109	COG=S;EMAP=finger domain protein;GO=GO:0000981|GO:0006355|GO:0008270;IPR=IPR001138 Zn(2)-C6 fungal-type DNA-binding domain;PFAM=Zn_clus
aspfum37_JAIBQX010000144.1	11201	11386	aspfum37_KAH1616203.1	.	+	aspfum37_e01413	navis01-var109	COG=S;EMAP=Encoded by;GO=GO:0006508|GO:0008234;IPR=IPR003653 Ulp1 protease family, C-terminal catalytic domain;PFAM=Peptidase_C48
aspfum37_JAIBQX010000144.1	17251	18561	aspfum37_KAH1616204.1	cap	-	aspfum37_e01413	navis01-var109	COG=S;EMAP=Protein of unknown function (DUF3435);IPR=IPR021842 Protein of unknown function DUF3435;PFAM=DUF3435
aspfum37_JAIBQX010000144.1	17251	18561	aspfum37_KAH1616204.1:KAH1616204.1	tyr	-	aspfum37_e01413	navis01-var109	.
aspfum37_JAIBQX010000144.1	18740	18740	aspfum37_KAH1616204.1|AZTEC-10-245_s04042|up	extend	-	aspfum37_e01413	navis01-var109	.
aspfum37_JAIBQX010000250.1	507	507	aspfum37_KAH1613563.1|B7518_s04387|up	extend	+	aspfum37_e01415	Logos-h1	.
aspfum37_JAIBQX010000250.1	905	3587	aspfum37_KAH1613563.1	cap	+	aspfum37_e01415	Logos-h1	COG=S;EMAP=Protein of unknown function (DUF3435);IPR=IPR021842 Protein of unknown function DUF3435;PFAM=DUF3435
aspfum37_JAIBQX010000250.1	905	3587	aspfum37_KAH1613563.1:KAH1613563.1:KAH1613563.1:KAH1613563.1:KAH1613563.1	tyr	+	aspfum37_e01415	Logos-h1	.
aspfum37_JAIBQX010000250.1	11199	11752	aspfum37_KAH1613564.1	.	+	aspfum37_e01415	Logos-h1	COG=S;EMAP=Serine threonine-protein kinase sgk2;IPR=IPR040976 Fungal-type protein kinase
aspfum37_JAIBQX010000250.1	12092	12961	aspfum37_KAH1613565.1	.	+	aspfum37_e01415	Logos-h1	COG=S;EMAP=Phosphotransferase enzyme family;IPR=IPR002575 Aminoglycoside phosphotransferase;PFAM=APH
aspfum37_JAIBQX010000250.1	14907	15284	aspfum37_KAH1613566.1	.	-	aspfum37_e01415	Logos-h1	.
aspfum37_JAIBQX010000250.1	16993	17433	aspfum37_KAH1613567.1	.	+	aspfum37_e01415	Logos-h1	.
aspfum37_JAIBQX010000250.1	20679	21433	aspfum37_KAH1613568.1	.	+	aspfum37_e01415	Logos-h1	COG=S;EMAP=Protein of unknown function (DUF2841);IPR=IPR021264 Protein of unknown function DUF2841;PFAM=DUF2841
aspfum37_JAIBQX010000250.1	27244	27663	aspfum37_KAH1613569.1:KAH1613569.1	d37	-	aspfum37_e01415	Logos-h1	.
aspfum37_JAIBQX010000250.1	29005	29103	aspfum37_KAH1613570.1	.	+	aspfum37_e01415	Logos-h1	GO=GO:0004672|GO:0005524|GO:0006468;IPR=IPR000719 Protein kinase domain;PFAM=Pkinase,Pkinase_Tyr
aspfum37_JAIBQX010000250.1	30294	31855	aspfum37_KAH1613571.1:KAH1613571.1	fre	+	aspfum37_e01415	Logos-h1	.
aspfum37_JAIBQX010000250.1	32526	32526	aspfum37_KAH1613563.1|B7518_s04387|down	extend	+	aspfum37_e01415	Logos-h1	.
aspfum37_JAIBQX010000254.1	1	1	aspfum37_KAH1613496.1|CEA10-lr_s00106|up	extend	+	aspfum37_e01416	navis07-var09	.
aspfum37_JAIBQX010000254.1	737	2005	aspfum37_KAH1613496.1	cap	+	aspfum37_e01416	navis07-var09	COG=S;EMAP=Protein of unknown function (DUF3435);IPR=IPR021842 Protein of unknown function DUF3435;PFAM=DUF3435
aspfum37_JAIBQX010000254.1	737	2005	aspfum37_KAH1613496.1:KAH1613496.1:KAH1613496.1:KAH1613496.1	tyr	+	aspfum37_e01416	navis07-var09	.
aspfum37_JAIBQX010000254.1	2863	2986	aspfum37_KAH1613497.1	.	-	aspfum37_e01416	navis07-var09	.
aspfum37_JAIBQX010000254.1	3951	4442	aspfum37_KAH1613498.1	.	+	aspfum37_e01416	navis07-var09	.
aspfum37_JAIBQX010000254.1	5925	6614	aspfum37_KAH1613499.1	.	-	aspfum37_e01416	navis07-var09	IPR=IPR013087 Zinc finger C2H2-type
aspfum37_JAIBQX010000254.1	8485	8852	aspfum37_KAH1613500.1	.	+	aspfum37_e01416	navis07-var09	.
aspfum37_JAIBQX010000254.1	9755	10031	aspfum37_KAH1613501.1	.	-	aspfum37_e01416	navis07-var09	.
aspfum37_JAIBQX010000254.1	11516	12273	aspfum37_KAH1613502.1	.	+	aspfum37_e01416	navis07-var09	COG=T;EMAP=Protein kinase domain;GO=GO:0004672|GO:0005524|GO:0006468;IPR=IPR000719 Protein kinase domain;PFAM=Pkinase
aspfum37_JAIBQX010000254.1	13130	13324	aspfum37_KAH1613503.1	.	-	aspfum37_e01416	navis07-var09	.
aspfum37_JAIBQX010000254.1	15486	15486	aspfum37_KAH1613496.1|CEA10-lr_s00106|down	extend	+	aspfum37_e01416	navis07-var09	.
aspfum37_JAIBQX010000297.1	1	1	aspfum37_KAH1612513.1|IFM-59355-1_s05067|down	extend	-	aspfum37_e01417	Gnosis-h1	.
aspfum37_JAIBQX010000297.1	2190	2597	aspfum37_KAH1612509.1	.	-	aspfum37_e01417	Gnosis-h1	COG=T;EMAP=Sensor histidine kinase response regulator Fos-1;PFAM=HATPase_c,HisKA,PAS,PAS_4,PAS_9,Response_reg
aspfum37_JAIBQX010000297.1	9612	10144	aspfum37_KAH1612510.1	.	-	aspfum37_e01417	Gnosis-h1	.
aspfum37_JAIBQX010000297.1	12378	12945	aspfum37_KAH1612511.1	.	-	aspfum37_e01417	Gnosis-h1	IPR=IPR018392 LysM domain
aspfum37_JAIBQX010000297.1	20231	20622	aspfum37_KAH1612512.1	.	+	aspfum37_e01417	Gnosis-h1	COG=G;DBCAN=GH18(17-297),GH18,CBM18+GH18;EMAP=Glyco_18;GO=GO:0005975;IPR=IPR001223 Glycoside hydrolase family 18, catalytic domain;PFAM=Chitin_bind_1,Glyco_hydro_18
aspfum37_JAIBQX010000297.1	21584	24171	aspfum37_KAH1612513.1	cap	-	aspfum37_e01417	Gnosis-h1	COG=S;EMAP=C2H2 finger domain protein;IPR=IPR021842 Protein of unknown function DUF3435;PFAM=DUF3435
aspfum37_JAIBQX010000297.1	21584	24171	aspfum37_KAH1612513.1:KAH1612513.1:KAH1612513.1:KAH1612513.1:KAH1612513.1	tyr	-	aspfum37_e01417	Gnosis-h1	.
aspfum37_JAIBQX010000297.1	24744	24744	aspfum37_KAH1612513.1|IFM-59355-1_s05067|up	extend	-	aspfum37_e01417	Gnosis-h1	.
aspfum37_JAIBQX010000328.1	1166	1166	aspfum37_tyr3397|SF2S9_s05450|up	extend	+	aspfum37_e01418	navis07-var31	.
aspfum37_JAIBQX010000328.1	1621	3511	aspfum37_tyr3397	cap	+	aspfum37_e01418	navis07-var31	COG=S;EMAP=Protein of unknown function (DUF3435);PFAM=DUF3435
aspfum37_JAIBQX010000328.1	4811	5344	aspfum37_KAH1612094.1	.	+	aspfum37_e01418	navis07-var31	COG=S;EMAP=Encoded by;PFAM=Exo_endo_phos_2
aspfum37_JAIBQX010000328.1	5446	5813	aspfum37_KAH1612095.1	.	-	aspfum37_e01418	navis07-var31	COG=S;EMAP=Phosphotransferase enzyme family;IPR=IPR002575 Aminoglycoside phosphotransferase;PFAM=APH
aspfum37_JAIBQX010000328.1	10568	10992	aspfum37_KAH1612096.1	.	+	aspfum37_e01418	navis07-var31	COG=S;EMAP=Conserved hypothetical protein;PFAM=APH,Kdo,Pkinase
aspfum37_JAIBQX010000328.1	11630	11891	aspfum37_KAH1612097.1	.	-	aspfum37_e01418	navis07-var31	.
aspfum37_JAIBQX010000328.1	14326	14516	aspfum37_KAH1612098.1	.	+	aspfum37_e01418	navis07-var31	COG=T;EMAP=Protein tyrosine kinase;GO=GO:0004672|GO:0005524|GO:0006468;IPR=IPR000719 Protein kinase domain;PFAM=Pkinase
aspfum37_JAIBQX010000328.1	19566	19566	aspfum37_tyr3397|SF2S9_s05450|down	extend	+	aspfum37_e01418	navis07-var31	.
aspfum38_JAIBQY010000033.1	86	86	aspfum38_tyr3410|B5461_s04202|down	extend	-	aspfum38_e01424	Janus-h2	.
aspfum38_JAIBQY010000033.1	4641	5000	aspfum38_KAH1638323.1	.	-	aspfum38_e01424	Janus-h2	.
aspfum38_JAIBQY010000033.1	5157	7570	aspfum38_KAH1638324.1	d37	-	aspfum38_e01424	Janus-h2	COG=S;EMAP=Protein of unknown function (DUF3723);PFAM=DUF3723
aspfum38_JAIBQY010000033.1	20017	20123	aspfum38_KAH1638325.1	.	+	aspfum38_e01424	Janus-h2	COG=B;EMAP=heat shock factor;PFAM=HSF_DNA-bind
aspfum38_JAIBQY010000033.1	20314	21395	aspfum38_KAH1638326.1	.	-	aspfum38_e01424	Janus-h2	DBCAN=GH71(23-411)+CBM24(453-526),CBM24+GH71,CBM24+GH71;GO=GO:0006508|GO:0008236|GO:0051118;IPR=IPR000209 Peptidase S8/S53 domain|IPR005197 Glycoside hydrolase family 71
aspfum38_JAIBQY010000033.1	27652	28173	aspfum38_KAH1638327.1	.	+	aspfum38_e01424	Janus-h2	.
aspfum38_JAIBQY010000033.1	28708	29160	aspfum38_KAH1638328.1	.	-	aspfum38_e01424	Janus-h2	.
aspfum38_JAIBQY010000033.1	36144	36553	aspfum38_KAH1638329.1	.	-	aspfum38_e01424	Janus-h2	.
aspfum38_JAIBQY010000033.1	57211	57244	aspfum38_KAH1638330.1	.	-	aspfum38_e01424	Janus-h2	.
aspfum38_JAIBQY010000033.1	60983	61784	aspfum38_KAH1638331.1	.	+	aspfum38_e01424	Janus-h2	COG=M;EMAP=Ankyrin repeat;GO=GO:0005515;IPR=IPR002110 Ankyrin repeat;PFAM=Ank_2,Ank_4
aspfum38_JAIBQY010000033.1	71529	72044	aspfum38_KAH1638332.1	.	-	aspfum38_e01424	Janus-h2	COG=I;EMAP=Thioesterase domain;PFAM=2OG-FeII_Oxy,AMP-binding,DIOX_N,PP-binding,Thioesterase
aspfum38_JAIBQY010000033.1	74082	74273	aspfum38_KAH1638333.1	.	+	aspfum38_e01424	Janus-h2	COG=S;EMAP=Hydrophobic surface binding protein A;IPR=IPR021054 Cell wall mannoprotein 1;PFAM=HsbA
aspfum38_JAIBQY010000033.1	83903	84113	aspfum38_KAH1638334.1	.	+	aspfum38_e01424	Janus-h2	COG=Q;EMAP=amine oxidase;GO=GO:0005507|GO:0008131|GO:0009308|GO:0048038;IPR=IPR015798 Copper amine oxidase, catalytic domain;PFAM=Cu_amine_oxid,Cu_amine_oxidN2,Cu_amine_oxidN3
aspfum38_JAIBQY010000033.1	104232	106420	aspfum38_KAH1638335.1:KAH1638335.1	nlr	-	aspfum38_e01424	Janus-h2	.
aspfum38_JAIBQY010000033.1	114753	114955	aspfum38_KAH1638336.1	.	-	aspfum38_e01424	Janus-h2	COG=G;DBCAN=-,CBM24+GH71,-;EMAP=Glycosyl hydrolase family 71;GO=GO:0051118;IPR=IPR005197 Glycoside hydrolase family 71;PFAM=Glyco_hydro_71,Lipase_GDSL_2
aspfum38_JAIBQY010000033.1	133472	134521	aspfum38_KAH1638337.1	nlr	+	aspfum38_e01424	Janus-h2	COG=S;EMAP=Heterokaryon incompatibility protein (HET);IPR=IPR010730 Heterokaryon incompatibility;PFAM=HET
aspfum38_JAIBQY010000033.1	137546	138730	aspfum38_KAH1638338.1	.	+	aspfum38_e01424	Janus-h2	.
aspfum38_JAIBQY010000033.1	143016	144191	aspfum38_KAH1638339.1	.	-	aspfum38_e01424	Janus-h2	.
aspfum38_JAIBQY010000033.1	151211	153677	aspfum38_tyr3410	cap	-	aspfum38_e01424	Janus-h2	COG=S;EMAP=Protein of unknown function (DUF3435);PFAM=DUF3435
aspfum38_JAIBQY010000033.1	154166	154166	aspfum38_tyr3410|B5461_s04202|up	extend	-	aspfum38_e01424	Janus-h2	.
aspfum38_JAIBQY010000201.1	16687	16687	aspfum38_tyr3412|09-7500806_s00103|up	extend	+	aspfum38_e01428	Osiris-h4	.
aspfum38_JAIBQY010000201.1	19988	20176	aspfum38_KAH1629844.1	.	+	aspfum38_e01428	Osiris-h4	COG=S;EMAP=Hydrophobic surface binding protein A;IPR=IPR021054 Cell wall mannoprotein 1;PFAM=HsbA
aspfum38_JAIBQY010000201.1	23856	26509	aspfum38_tyr3412	cap	+	aspfum38_e01428	Osiris-h4	PFAM=DUF3435
aspfum38_JAIBQY010000201.1	31354	31764	aspfum38_KAH1629845.1	.	-	aspfum38_e01428	Osiris-h4	COG=H;EMAP=Beta-ketoacyl synthase, C-terminal domain;IPR=IPR009081 Phosphopantetheine binding ACP domain|IPR013120 Fatty acyl-coenzyme A reductase, NAD-binding domain|IPR014030 Beta-ketoacyl synthase, N-terminal|IPR014031 Beta-ketoacyl synthase, C-terminal|IPR014043 Acyl transferase|IPR032088 Starter unit:ACP transacylase;PFAM=Acyl_transf_1,KAsynt_C_assoc,Ketoacyl-synt_C,Methyltransf_12,NAD_binding_4,PP-binding,PS-DH,SAT,ketoacyl-synt
aspfum38_JAIBQY010000201.1	38344	39345	aspfum38_KAH1629846.1	.	-	aspfum38_e01428	Osiris-h4	BGCID=aspfum38_bgc019;BGC=hypotheticalprotein;TYPE=biosynthetic-additional;SMCOG=SMCOG1001:short-chain dehydrogenase/reductase SDR ;PFAM=PF00106.25 short chain dehydrogenase;COG=Q;EMAP=short-chain dehydrogenase;GO=GO:0016491;IPR=IPR002347 Short-chain dehydrogenase/reductase SDR;PFAM=adh_short
aspfum38_JAIBQY010000201.1	39563	40321	aspfum38_KAH1629847.1	.	-	aspfum38_e01428	Osiris-h4	BGCID=aspfum38_bgc019;BGC=hypotheticalprotein;TYPE=aspfum38_bgc019;SMCOG=-
aspfum38_JAIBQY010000201.1	40632	41954	aspfum38_KAH1629848.1	.	-	aspfum38_e01428	Osiris-h4	COG=K;EMAP=GAL4-like Zn(II)2Cys6 (or C6 zinc) binuclear cluster DNA-binding domain;GO=GO:0000981|GO:0006355|GO:0008270;IPR=IPR001138 Zn(2)-C6 fungal-type DNA-binding domain;PFAM=Fungal_trans,Zn_clus
aspfum38_JAIBQY010000201.1	45317	46687	aspfum38_KAH1629849.1	.	-	aspfum38_e01428	Osiris-h4	BGCID=aspfum38_bgc019;BGC=hypotheticalprotein;TYPE=aspfum38_bgc019;SMCOG=-;PFAM=PF13450.6 NAD(P)-binding Rossmann-like domain;COG=S;EMAP=HI0933-like protein;PFAM=NAD_binding_8
aspfum38_JAIBQY010000201.1	46898	46898	aspfum38_tyr3412|09-7500806_s00103|down	extend	+	aspfum38_e01428	Osiris-h4	.
aspfum39_JAIBQZ010000056.1	195	195	aspfum39_KAH1646711.1|47-4_s00005|up	extend	+	aspfum39_e01435	Janus-h2	.
aspfum39_JAIBQZ010000056.1	594	3156	aspfum39_KAH1646711.1	cap	+	aspfum39_e01435	Janus-h2	COG=S;EMAP=Protein of unknown function (DUF3435);IPR=IPR021842 Protein of unknown function DUF3435;PFAM=DUF3435
aspfum39_JAIBQZ010000056.1	594	3156	aspfum39_KAH1646711.1:KAH1646711.1:KAH1646711.1:KAH1646711.1:KAH1646711.1	tyr	+	aspfum39_e01435	Janus-h2	.
aspfum39_JAIBQZ010000056.1	13125	13478	aspfum39_KAH1646712.1	.	+	aspfum39_e01435	Janus-h2	COG=S;EMAP=OST-HTH/LOTUS domain;GO=GO:0004540;IPR=IPR021139 NYN domain, MARF1-type;PFAM=NYN,OST-HTH
aspfum39_JAIBQZ010000056.1	18170	19093	aspfum39_KAH1646713.1	.	+	aspfum39_e01435	Janus-h2	COG=E;EMAP=Dihydrodipicolinate synthetase family;GO=GO:0016829;IPR=IPR002220 DapA-like;PFAM=DHDPS
aspfum39_JAIBQZ010000056.1	22024	22391	aspfum39_KAH1646714.1	.	+	aspfum39_e01435	Janus-h2	COG=K;EMAP=Transcription factor;GO=GO:0003677|GO:0006351|GO:0008270;IPR=IPR007219 Transcription factor domain, fungi;PFAM=Fungal_trans,Zn_clus
aspfum39_JAIBQZ010000056.1	22522	23307	aspfum39_KAH1646715.1	.	-	aspfum39_e01435	Janus-h2	COG=TZ;EMAP=Class II Aldolase and Adducin N-terminal domain;IPR=IPR001303 Class II aldolase/adducin N-terminal;PFAM=Aldolase_II
aspfum39_JAIBQZ010000056.1	26915	26972	aspfum39_KAH1646716.1	.	+	aspfum39_e01435	Janus-h2	.
aspfum39_JAIBQZ010000056.1	33896	34782	aspfum39_KAH1646717.1	.	+	aspfum39_e01435	Janus-h2	.
aspfum39_JAIBQZ010000056.1	37496	38216	aspfum39_KAH1646718.1	.	+	aspfum39_e01435	Janus-h2	.
aspfum39_JAIBQZ010000056.1	39204	39626	aspfum39_KAH1646719.1	.	-	aspfum39_e01435	Janus-h2	COG=J;EMAP=exonucleolytic nuclear-transcribed mRNA catabolic process involved in deadenylation-dependent decay
aspfum39_JAIBQZ010000056.1	42663	43401	aspfum39_KAH1646720.1	.	-	aspfum39_e01435	Janus-h2	PFAM=BTB
aspfum39_JAIBQZ010000056.1	44839	45160	aspfum39_KAH1646721.1	.	+	aspfum39_e01435	Janus-h2	.
aspfum39_JAIBQZ010000056.1	47630	47912	aspfum39_KAH1646722.1	.	+	aspfum39_e01435	Janus-h2	COG=C;EMAP=FMN binding oxidoreductase;PFAM=Oxidored_FMN
aspfum39_JAIBQZ010000056.1	50244	52743	aspfum39_KAH1646723.1	.	+	aspfum39_e01435	Janus-h2	COG=A;EMAP=Dicer-like endonuclease involved in cleaving double- stranded RNA in the RNA interference (RNAi) pathway. Produces 21 to 25 bp dsRNAs (siRNAs) which target the selective destruction of homologous RNAs leading to sequence-specific suppression of gene expression, called post-transcriptional gene silencing (PTGS). Part of a broad host defense response against viral infection and transposons (By similarity);GO=GO:0004525|GO:0006396;IPR=IPR000999 Ribonuclease III domain|IPR001650 Helicase, C-terminal;PFAM=DEAD,Dicer_dimer,Helicase_C,ResIII,Ribonuclease_3
aspfum39_JAIBQZ010000056.1	54512	56286	aspfum39_KAH1646724.1	.	+	aspfum39_e01435	Janus-h2	COG=J;EMAP=Belongs to the argonaute family;GO=GO:0003676;IPR=IPR003165 Piwi domain|IPR014811 Argonaute, linker 1 domain|IPR032474 Protein argonaute, N-terminal;PFAM=ArgoL1,ArgoL2,ArgoN,PAZ,Piwi
aspfum39_JAIBQZ010000056.1	56800	57839	aspfum39_KAH1646725.1	.	-	aspfum39_e01435	Janus-h2	COG=S;EMAP=geranylgeranyl pyrophosphate synthetase
aspfum39_JAIBQZ010000056.1	64639	65948	aspfum39_KAH1646726.1	.	+	aspfum39_e01435	Janus-h2	COG=LO;EMAP=AAA domain;GO=GO:0004386|GO:0005524|GO:0016887;IPR=IPR003959 ATPase, AAA-type, core|IPR041627 CbbX, AAA lid domain|IPR041677 DNA2/NAM7 helicase, helicase domain|IPR041679 DNA2/NAM7 helicase-like, C-terminal;PFAM=AAA,AAA_11,AAA_12
aspfum39_JAIBQZ010000056.1	69970	71586	aspfum39_KAH1646727.1	.	+	aspfum39_e01435	Janus-h2	GO=GO:0005515;IPR=IPR002110 Ankyrin repeat
aspfum39_JAIBQZ010000056.1	72842	74769	aspfum39_KAH1646728.1	.	-	aspfum39_e01435	Janus-h2	GO=GO:0005515;IPR=IPR000210 BTB/POZ domain;PFAM=Acetyltransf_1
aspfum39_JAIBQZ010000056.1	80074	81154	aspfum39_KAH1646729.1	.	+	aspfum39_e01435	Janus-h2	.
aspfum39_JAIBQZ010000056.1	82559	83130	aspfum39_KAH1646730.1	.	-	aspfum39_e01435	Janus-h2	COG=S;EMAP=Serine threonine-protein kinase sgk2;IPR=IPR040976 Fungal-type protein kinase
aspfum39_JAIBQZ010000056.1	85899	86420	aspfum39_KAH1646731.1	.	+	aspfum39_e01435	Janus-h2	COG=S;EMAP=Gene spans sequencing gaps and may be missing exons;GO=GO:0016021;IPR=IPR009311 Interferon alpha-inducible protein IFI6/IFI27-like;PFAM=HTH_Tnp_Tc5
aspfum39_JAIBQZ010000056.1	87921	87923	aspfum39_KAH1646732.1	.	-	aspfum39_e01435	Janus-h2	.
aspfum39_JAIBQZ010000056.1	96470	97705	aspfum39_KAH1646733.1	.	+	aspfum39_e01435	Janus-h2	COG=G;DBCAN=GH18(127-315)+GH71(356-744),CBM24+GH71,GH71;EMAP=Glycosyl hydrolase family 71;GO=GO:0005975|GO:0051118;IPR=IPR001223 Glycoside hydrolase family 18, catalytic domain|IPR005197 Glycoside hydrolase family 71;PFAM=Glyco_hydro_71,Lipase_GDSL_2
aspfum39_JAIBQZ010000056.1	106439	108822	aspfum39_KAH1646734.1:KAH1646734.1:KAH1646734.1	nlr	+	aspfum39_e01435	Janus-h2	.
aspfum39_JAIBQZ010000056.1	112513	113367	aspfum39_KAH1646735.1	.	+	aspfum39_e01435	Janus-h2	COG=H;EMAP=Methyltransferase that performs auto-methylation (By similarity). No other methyl-accepting substrate has been identified yet (By similarity). Component of the velvet transcription factor complex that acts as a global regulator for secondary metabolite gene expression;PFAM=Methyltransf_23
aspfum39_JAIBQZ010000056.1	114723	114838	aspfum39_KAH1646736.1	.	+	aspfum39_e01435	Janus-h2	.
aspfum39_JAIBQZ010000056.1	115278	115278	aspfum39_KAH1646711.1|47-4_s00005|down	extend	+	aspfum39_e01435	Janus-h2	.
aspfum39_JAIBQZ010000332.1	1	1	aspfum39_KAH1632827.1|CM3262_s04558|down	extend	-	aspfum39_e01439	Gnosis-h1	.
aspfum39_JAIBQZ010000332.1	2512	2919	aspfum39_KAH1632823.1	.	-	aspfum39_e01439	Gnosis-h1	COG=T;EMAP=Sensor histidine kinase response regulator Fos-1;PFAM=HATPase_c,HisKA,PAS,PAS_4,PAS_9,Response_reg
aspfum39_JAIBQZ010000332.1	9646	10178	aspfum39_KAH1632824.1	.	-	aspfum39_e01439	Gnosis-h1	.
aspfum39_JAIBQZ010000332.1	12407	12974	aspfum39_KAH1632825.1	.	-	aspfum39_e01439	Gnosis-h1	IPR=IPR018392 LysM domain
aspfum39_JAIBQZ010000332.1	20258	20649	aspfum39_KAH1632826.1	.	+	aspfum39_e01439	Gnosis-h1	COG=G;DBCAN=GH18(17-297),GH18,CBM18+GH18;EMAP=Glyco_18;GO=GO:0005975;IPR=IPR001223 Glycoside hydrolase family 18, catalytic domain;PFAM=Chitin_bind_1,Glyco_hydro_18
aspfum39_JAIBQZ010000332.1	21611	24198	aspfum39_KAH1632827.1	cap	-	aspfum39_e01439	Gnosis-h1	COG=S;EMAP=C2H2 finger domain protein;IPR=IPR021842 Protein of unknown function DUF3435;PFAM=DUF3435
aspfum39_JAIBQZ010000332.1	21611	24198	aspfum39_KAH1632827.1:KAH1632827.1:KAH1632827.1:KAH1632827.1:KAH1632827.1	tyr	-	aspfum39_e01439	Gnosis-h1	.
aspfum39_JAIBQZ010000332.1	24753	24753	aspfum39_KAH1632827.1|CM3262_s04558|up	extend	-	aspfum39_e01439	Gnosis-h1	.
aspfum40_JAIBRA010000160.1	1	1	aspfum40_KAH1643699.1|F18085_s04919|down	extend	-	aspfum40_e01443	Gnosis-h1	.
aspfum40_JAIBRA010000160.1	237	1200	aspfum40_KAH1643686.1	.	-	aspfum40_e01443	Gnosis-h1	PFAM=BTB
aspfum40_JAIBRA010000160.1	4378	4627	aspfum40_KAH1643687.1	.	-	aspfum40_e01443	Gnosis-h1	.
aspfum40_JAIBRA010000160.1	5222	5839	aspfum40_KAH1643688.1	.	-	aspfum40_e01443	Gnosis-h1	.
aspfum40_JAIBRA010000160.1	7649	8533	aspfum40_KAH1643689.1	.	+	aspfum40_e01443	Gnosis-h1	COG=G;EMAP=Phosphotransferase enzyme family;IPR=IPR002575 Aminoglycoside phosphotransferase;PFAM=APH
aspfum40_JAIBRA010000160.1	10449	11101	aspfum40_KAH1643690.1	.	+	aspfum40_e01443	Gnosis-h1	.
aspfum40_JAIBRA010000160.1	11152	11358	aspfum40_KAH1643691.1	.	-	aspfum40_e01443	Gnosis-h1	.
aspfum40_JAIBRA010000160.1	12588	14747	aspfum40_KAH1643692.1	.	+	aspfum40_e01443	Gnosis-h1	COG=S;EMAP=Conserved hypothetical protein;PFAM=APH,Kdo,Pkinase
aspfum40_JAIBRA010000160.1	24558	25739	aspfum40_KAH1643693.1	.	+	aspfum40_e01443	Gnosis-h1	.
aspfum40_JAIBRA010000160.1	27252	27255	aspfum40_KAH1643694.1	.	-	aspfum40_e01443	Gnosis-h1	COG=O;EMAP=IBR domain, a half RING-finger domain;PFAM=IBR
aspfum40_JAIBRA010000160.1	36533	36940	aspfum40_KAH1643695.1	.	-	aspfum40_e01443	Gnosis-h1	COG=T;EMAP=Sensor histidine kinase response regulator Fos-1;PFAM=HATPase_c,HisKA,PAS,PAS_4,PAS_9,Response_reg
aspfum40_JAIBRA010000160.1	43955	44487	aspfum40_KAH1643696.1	.	-	aspfum40_e01443	Gnosis-h1	.
aspfum40_JAIBRA010000160.1	46721	47288	aspfum40_KAH1643697.1	.	-	aspfum40_e01443	Gnosis-h1	IPR=IPR018392 LysM domain
aspfum40_JAIBRA010000160.1	54574	54965	aspfum40_KAH1643698.1	.	+	aspfum40_e01443	Gnosis-h1	COG=G;DBCAN=GH18(17-297),GH18,CBM18+GH18;EMAP=Glyco_18;GO=GO:0005975;IPR=IPR001223 Glycoside hydrolase family 18, catalytic domain;PFAM=Chitin_bind_1,Glyco_hydro_18
aspfum40_JAIBRA010000160.1	55927	58514	aspfum40_KAH1643699.1	cap	-	aspfum40_e01443	Gnosis-h1	COG=S;EMAP=C2H2 finger domain protein;IPR=IPR021842 Protein of unknown function DUF3435;PFAM=DUF3435
aspfum40_JAIBRA010000160.1	55927	58514	aspfum40_KAH1643699.1:KAH1643699.1:KAH1643699.1:KAH1643699.1:KAH1643699.1	tyr	-	aspfum40_e01443	Gnosis-h1	.
aspfum40_JAIBRA010000160.1	59083	59083	aspfum40_KAH1643699.1|F18085_s04919|up	extend	-	aspfum40_e01443	Gnosis-h1	.
aspfum40_JAIBRA010000278.1	1	1	aspfum40_KAH1637504.1|CEA10-lr_s00106|up	extend	+	aspfum40_e01445	navis07-var09	.
aspfum40_JAIBRA010000278.1	737	2005	aspfum40_KAH1637504.1	cap	+	aspfum40_e01445	navis07-var09	COG=S;EMAP=Protein of unknown function (DUF3435);IPR=IPR021842 Protein of unknown function DUF3435;PFAM=DUF3435
aspfum40_JAIBRA010000278.1	737	2005	aspfum40_KAH1637504.1:KAH1637504.1:KAH1637504.1:KAH1637504.1	tyr	+	aspfum40_e01445	navis07-var09	.
aspfum40_JAIBRA010000278.1	2863	2986	aspfum40_KAH1637505.1	.	-	aspfum40_e01445	navis07-var09	.
aspfum40_JAIBRA010000278.1	3951	4442	aspfum40_KAH1637506.1	.	+	aspfum40_e01445	navis07-var09	.
aspfum40_JAIBRA010000278.1	5925	6614	aspfum40_KAH1637507.1	.	-	aspfum40_e01445	navis07-var09	IPR=IPR013087 Zinc finger C2H2-type
aspfum40_JAIBRA010000278.1	8485	8852	aspfum40_KAH1637508.1	.	+	aspfum40_e01445	navis07-var09	.
aspfum40_JAIBRA010000278.1	9755	10031	aspfum40_KAH1637509.1	.	-	aspfum40_e01445	navis07-var09	.
aspfum40_JAIBRA010000278.1	11516	12273	aspfum40_KAH1637510.1	.	+	aspfum40_e01445	navis07-var09	COG=T;EMAP=Protein kinase domain;GO=GO:0004672|GO:0005524|GO:0006468;IPR=IPR000719 Protein kinase domain;PFAM=Pkinase
aspfum40_JAIBRA010000278.1	12780	14171	aspfum40_KAH1637511.1	.	-	aspfum40_e01445	navis07-var09	.
aspfum40_JAIBRA010000278.1	15486	15486	aspfum40_KAH1637504.1|CEA10-lr_s00106|down	extend	+	aspfum40_e01445	navis07-var09	.
aspfum41_JAIBRB010000031.1	97	97	aspfum41_tyr3450|aspfum213_s03477|down	extend	-	aspfum41_e01455	navis19-var05	.
aspfum41_JAIBRB010000031.1	6086	7066	aspfum41_KAH1670438.1	.	+	aspfum41_e01455	navis19-var05	.
aspfum41_JAIBRB010000031.1	10120	12745	aspfum41_KAH1670439.1:KAH1670439.1	d37	+	aspfum41_e01455	navis19-var05	.
aspfum41_JAIBRB010000031.1	16337	16491	aspfum41_KAH1670440.1	.	-	aspfum41_e01455	navis19-var05	COG=L;EMAP=Involved in DNA double-strand break (DSB) repair and recombination. Promotes the annealing of complementary single- stranded DNA and by stimulation of the RAD51 recombinase (By similarity);IPR=IPR041247 Rad52 family;PFAM=Rad52_Rad22
aspfum41_JAIBRB010000031.1	18871	21299	aspfum41_tyr3450	cap	-	aspfum41_e01455	navis19-var05	COG=S;EMAP=Protein of unknown function (DUF3435);PFAM=DUF3435
aspfum41_JAIBRB010000031.1	23154	23948	aspfum41_KAH1670441.1	.	+	aspfum41_e01455	navis19-var05	.
aspfum41_JAIBRB010000031.1	24025	24186	aspfum41_KAH1670442.1	.	-	aspfum41_e01455	navis19-var05	.
aspfum41_JAIBRB010000031.1	26381	26381	aspfum41_tyr3450|aspfum213_s03477|up	extend	-	aspfum41_e01455	navis19-var05	.
aspfum42_JAIBRC010000012.1	1	1	aspfum42_KAH1676806.1|AF100-1-11_s00540|down	extend	-	aspfum42_e01463	Tardis-var06	.
aspfum42_JAIBRC010000012.1	2749	3999	aspfum42_KAH1676805.1	.	+	aspfum42_e01463	Tardis-var06	COG=U;EMAP=Ankyrin repeats (3 copies);PFAM=Ank_2
aspfum42_JAIBRC010000012.1	13628	15148	aspfum42_KAH1676806.1	cap	-	aspfum42_e01463	Tardis-var06	COG=S;EMAP=Protein of unknown function (DUF3435);IPR=IPR021842 Protein of unknown function DUF3435|IPR021858 Fungal transcription factor;PFAM=DUF3435
aspfum42_JAIBRC010000012.1	15890	15890	aspfum42_KAH1676806.1|AF100-1-11_s00540|up	extend	-	aspfum42_e01463	Tardis-var06	.
aspfum42_JAIBRC010000129.1	1	1	aspfum42_KAH1664680.1|09-7500806_s00103|down	extend	-	aspfum42_e01467	Osiris-h4	.
aspfum42_JAIBRC010000129.1	3691	4145	aspfum42_KAH1664671.1	.	-	aspfum42_e01467	Osiris-h4	COG=GM;EMAP=ergot alkaloid biosynthetic protein a;PFAM=NAD_binding_10,NmrA
aspfum42_JAIBRC010000129.1	5633	5999	aspfum42_KAH1664672.1	.	+	aspfum42_e01467	Osiris-h4	.
aspfum42_JAIBRC010000129.1	7485	8634	aspfum42_KAH1664673.1	.	+	aspfum42_e01467	Osiris-h4	COG=CH;DBCAN=-,-,CE5;EMAP=Phenol hydroxylase, C-terminal dimerisation domain;GO=GO:0071949;IPR=IPR002938 FAD-binding domain|IPR012941 Phenol hydroxylase, C-terminal dimerisation domain;PFAM=FAD_binding_3,Phe_hydrox_dim
aspfum42_JAIBRC010000129.1	8836	10395	aspfum42_KAH1664674.1	.	-	aspfum42_e01467	Osiris-h4	BGCID=aspfum42_bgc025;BGC=hypotheticalprotein;TYPE=aspfum42_bgc025;SMCOG=-;PFAM=PF07690.16 Major Facilitator Superfamily;COG=S;EMAP=MFS transporter;GO=GO:0022857|GO:0055085;IPR=IPR011701 Major facilitator superfamily;PFAM=MFS_1
aspfum42_JAIBRC010000129.1	10883	12238	aspfum42_KAH1664675.1	.	+	aspfum42_e01467	Osiris-h4	BGCID=aspfum42_bgc025;BGC=hypotheticalprotein;TYPE=aspfum42_bgc025;SMCOG=+;PFAM=PF13450.6 NAD(P)-binding Rossmann-like domain;COG=S;EMAP=HI0933-like protein;PFAM=NAD_binding_8
aspfum42_JAIBRC010000129.1	15591	16913	aspfum42_KAH1664676.1	.	+	aspfum42_e01467	Osiris-h4	COG=K;EMAP=GAL4-like Zn(II)2Cys6 (or C6 zinc) binuclear cluster DNA-binding domain;GO=GO:0000981|GO:0006355|GO:0008270;IPR=IPR001138 Zn(2)-C6 fungal-type DNA-binding domain;PFAM=Fungal_trans,Zn_clus
aspfum42_JAIBRC010000129.1	17227	17985	aspfum42_KAH1664677.1	.	+	aspfum42_e01467	Osiris-h4	BGCID=aspfum42_bgc025;BGC=hypotheticalprotein;TYPE=aspfum42_bgc025;SMCOG=+
aspfum42_JAIBRC010000129.1	18203	19204	aspfum42_KAH1664678.1	.	+	aspfum42_e01467	Osiris-h4	BGCID=aspfum42_bgc025;BGC=hypotheticalprotein;TYPE=biosynthetic-additional;SMCOG=SMCOG1001:short-chain dehydrogenase/reductase SDR ;PFAM=PF00106.25 short chain dehydrogenase;COG=Q;EMAP=short-chain dehydrogenase;GO=GO:0016491;IPR=IPR002347 Short-chain dehydrogenase/reductase SDR;PFAM=adh_short
aspfum42_JAIBRC010000129.1	25787	26197	aspfum42_KAH1664679.1	.	+	aspfum42_e01467	Osiris-h4	COG=H;EMAP=Beta-ketoacyl synthase, C-terminal domain;IPR=IPR009081 Phosphopantetheine binding ACP domain|IPR013120 Fatty acyl-coenzyme A reductase, NAD-binding domain|IPR014030 Beta-ketoacyl synthase, N-terminal|IPR014031 Beta-ketoacyl synthase, C-terminal|IPR014043 Acyl transferase|IPR032088 Starter unit:ACP transacylase;PFAM=Acyl_transf_1,KAsynt_C_assoc,Ketoacyl-synt_C,Methyltransf_12,NAD_binding_4,PP-binding,PS-DH,SAT,ketoacyl-synt
aspfum42_JAIBRC010000129.1	31042	33696	aspfum42_KAH1664680.1	cap	-	aspfum42_e01467	Osiris-h4	IPR=IPR021842 Protein of unknown function DUF3435;PFAM=DUF3435
aspfum42_JAIBRC010000129.1	31042	33696	aspfum42_KAH1664680.1:KAH1664680.1:KAH1664680.1:KAH1664680.1:KAH1664680.1:KAH1664680.1:KAH1664680.1	tyr	-	aspfum42_e01467	Osiris-h4	.
aspfum42_JAIBRC010000129.1	37375	37563	aspfum42_KAH1664681.1	.	-	aspfum42_e01467	Osiris-h4	COG=S;EMAP=Hydrophobic surface binding protein A;IPR=IPR021054 Cell wall mannoprotein 1;PFAM=HsbA
aspfum42_JAIBRC010000129.1	40875	40875	aspfum42_KAH1664680.1|09-7500806_s00103|up	extend	-	aspfum42_e01467	Osiris-h4	.
aspfum42_JAIBRC010000180.1	1	1	aspfum42_KAH1662109.1|ATCC-46645-lr_s00078|down	extend	-	aspfum42_e01471	Osiris-h3	.
aspfum42_JAIBRC010000180.1	286	1812	aspfum42_KAH1662102.1	.	-	aspfum42_e01471	Osiris-h3	.
aspfum42_JAIBRC010000180.1	2350	2697	aspfum42_KAH1662103.1	.	-	aspfum42_e01471	Osiris-h3	.
aspfum42_JAIBRC010000180.1	3275	3411	aspfum42_KAH1662104.1	.	-	aspfum42_e01471	Osiris-h3	COG=PQ;EMAP=FAD-binding domain;GO=GO:0016491;IPR=IPR013112 FAD-binding 8|IPR013121 Ferric reductase, NAD binding domain;PFAM=FAD_binding_8,NAD_binding_6
aspfum42_JAIBRC010000180.1	6081	9497	aspfum42_KAH1662105.1:KAH1662105.1:KAH1662105.1:KAH1662105.1:KAH1662105.1:KAH1662105.1	plp	-	aspfum42_e01471	Osiris-h3	.
aspfum42_JAIBRC010000180.1	11937	12455	aspfum42_KAH1662106.1	.	+	aspfum42_e01471	Osiris-h3	.
aspfum42_JAIBRC010000180.1	12785	13168	aspfum42_KAH1662107.1	.	+	aspfum42_e01471	Osiris-h3	.
aspfum42_JAIBRC010000180.1	15591	18089	aspfum42_KAH1662108.1	d37	+	aspfum42_e01471	Osiris-h3	COG=S;EMAP=Protein of unknown function (DUF3723);IPR=IPR022198 Protein of unknown function DUF3723;PFAM=DUF3723,RNase_H
aspfum42_JAIBRC010000180.1	18840	21570	aspfum42_KAH1662109.1	cap	-	aspfum42_e01471	Osiris-h3	IPR=IPR021842 Protein of unknown function DUF3435;PFAM=DUF3435
aspfum42_JAIBRC010000180.1	18840	21570	aspfum42_KAH1662109.1:KAH1662109.1:KAH1662109.1:KAH1662109.1:KAH1662109.1:KAH1662109.1	tyr	-	aspfum42_e01471	Osiris-h3	.
aspfum42_JAIBRC010000180.1	22148	22148	aspfum42_KAH1662109.1|ATCC-46645-lr_s00078|up	extend	-	aspfum42_e01471	Osiris-h3	.
aspfum42_JAIBRC010000229.1	1	1	aspfum42_KAH1660425.1|08-19-02-30_s00024|down	extend	-	aspfum42_e01472	navis04-var12	.
aspfum42_JAIBRC010000229.1	127	615	aspfum42_KAH1660415.1	.	+	aspfum42_e01472	navis04-var12	.
aspfum42_JAIBRC010000229.1	1768	2113	aspfum42_KAH1660416.1	.	+	aspfum42_e01472	navis04-var12	COG=I;EMAP=phosphatidylethanolamine catabolic process;GO=GO:0006629;IPR=IPR002641 Patatin-like phospholipase domain;PFAM=Patatin
aspfum42_JAIBRC010000229.1	6067	6738	aspfum42_KAH1660417.1	.	+	aspfum42_e01472	navis04-var12	.
aspfum42_JAIBRC010000229.1	10686	11528	aspfum42_KAH1660418.1	.	-	aspfum42_e01472	navis04-var12	.
aspfum42_JAIBRC010000229.1	12891	13100	aspfum42_KAH1660419.1	.	-	aspfum42_e01472	navis04-var12	.
aspfum42_JAIBRC010000229.1	16911	18085	aspfum42_KAH1660420.1	.	+	aspfum42_e01472	navis04-var12	COG=S;EMAP=phosphatidylglycerol acyl-chain remodeling
aspfum42_JAIBRC010000229.1	25238	25422	aspfum42_KAH1660421.1	.	+	aspfum42_e01472	navis04-var12	GO=GO:0005886;IPR=IPR009571 Membrane protein SUR7/Rim9-like, fungi
aspfum42_JAIBRC010000229.1	27814	27965	aspfum42_KAH1660422.1	.	+	aspfum42_e01472	navis04-var12	.
aspfum42_JAIBRC010000229.1	29544	29942	aspfum42_KAH1660423.1	.	+	aspfum42_e01472	navis04-var12	.
aspfum42_JAIBRC010000229.1	30178	30810	aspfum42_KAH1660424.1	.	-	aspfum42_e01472	navis04-var12	.
aspfum42_JAIBRC010000229.1	34613	37158	aspfum42_KAH1660425.1	cap	-	aspfum42_e01472	navis04-var12	COG=S;EMAP=Protein of unknown function (DUF3435);IPR=IPR021842 Protein of unknown function DUF3435;PFAM=DUF3435
aspfum42_JAIBRC010000229.1	34613	37158	aspfum42_KAH1660425.1:KAH1660425.1:KAH1660425.1:KAH1660425.1:KAH1660425.1	tyr	-	aspfum42_e01472	navis04-var12	.
aspfum42_JAIBRC010000229.1	37617	37617	aspfum42_KAH1660425.1|08-19-02-30_s00024|up	extend	-	aspfum42_e01472	navis04-var12	.
aspfum43_JAIBRD010000008.1	110988	110991	aspfum43_tyr3476|DR|down	flank	-	aspfum43_s01476	navis19-var05	ttta
aspfum43_JAIBRD010000008.1	111027	111041	aspfum43_tyr3476|TIR|down	flank	-	aspfum43_s01476	navis19-var05	cgcttgccgtccgtc
aspfum43_JAIBRD010000008.1	112304	113698	aspfum43_KAH1683839.1	.	+	aspfum43_s01476	navis19-var05	.
aspfum43_JAIBRD010000008.1	114269	114966	aspfum43_KAH1683840.1	.	-	aspfum43_s01476	navis19-var05	COG=S;EMAP=Conserved hypothetical protein;PFAM=APH,Kdo,Pkinase
aspfum43_JAIBRD010000008.1	115776	118013	aspfum43_eg243864	.	-	aspfum43_s01476	navis19-var05	EMAP=2SBNN unknown;COG=S
aspfum43_JAIBRD010000008.1	118981	119835	aspfum43_KAH1683841.1	.	+	aspfum43_s01476	navis19-var05	COG=S;EMAP=Phosphotransferase enzyme family;IPR=IPR002575 Aminoglycoside phosphotransferase;PFAM=APH
aspfum43_JAIBRD010000008.1	121259	121530	aspfum43_KAH1683842.1	.	+	aspfum43_s01476	navis19-var05	.
aspfum43_JAIBRD010000008.1	124406	124483	aspfum43_KAH1683843.1	.	+	aspfum43_s01476	navis19-var05	.
aspfum43_JAIBRD010000008.1	125979	126251	aspfum43_KAH1683844.1	.	-	aspfum43_s01476	navis19-var05	COG=M;EMAP=Proteoglycan 4
aspfum43_JAIBRD010000008.1	134145	135125	aspfum43_KAH1683845.1	.	+	aspfum43_s01476	navis19-var05	.
aspfum43_JAIBRD010000008.1	138179	140804	aspfum43_KAH1683846.1:KAH1683846.1	d37	+	aspfum43_s01476	navis19-var05	.
aspfum43_JAIBRD010000008.1	144396	144550	aspfum43_KAH1683847.1	.	-	aspfum43_s01476	navis19-var05	COG=L;EMAP=DNA repair and recombination protein;IPR=IPR041247 Rad52 family;PFAM=Rad52_Rad22
aspfum43_JAIBRD010000008.1	146930	149358	aspfum43_tyr3476	cap	-	aspfum43_s01476	navis19-var05	COG=S;EMAP=Protein of unknown function (DUF3435);PFAM=DUF3435
aspfum43_JAIBRD010000008.1	149907	149920	aspfum43_tyr3476|TIR|up	flank	-	aspfum43_s01476	navis19-var05	gaagacggcaaacg
aspfum43_JAIBRD010000008.1	149948	149951	aspfum43_tyr3476|DR|up	flank	-	aspfum43_s01476	navis19-var05	tata
aspfum43_JAIBRD010000324.1	1	1	aspfum43_KAH1664256.1|AF100-12-2_s00746|down	extend	-	aspfum43_e01481	Logos-h2	.
aspfum43_JAIBRD010000324.1	2832	3276	aspfum43_KAH1664252.1	.	+	aspfum43_e01481	Logos-h2	PFAM=BTB
aspfum43_JAIBRD010000324.1	4080	4485	aspfum43_KAH1664253.1	.	-	aspfum43_e01481	Logos-h2	COG=S;EMAP=N-terminal domain of NWD NACHT-NTPase;IPR=IPR031359 NWD NACHT-NTPase, N-terminal;PFAM=NACHT_N
aspfum43_JAIBRD010000324.1	8646	9650	aspfum43_KAH1664254.1	.	+	aspfum43_e01481	Logos-h2	COG=S;EMAP=CorA-like Mg2+ transporter protein;GO=GO:0016020|GO:0030001|GO:0046873|GO:0055085;IPR=IPR002523 Mg2+ transporter protein, CorA-like/Zinc transport protein ZntB;PFAM=CorA
aspfum43_JAIBRD010000324.1	11764	14883	aspfum43_KAH1664255.1:KAH1664255.1:KAH1664255.1	nlr	+	aspfum43_e01481	Logos-h2	.
aspfum43_JAIBRD010000324.1	16140	18674	aspfum43_KAH1664256.1	cap	-	aspfum43_e01481	Logos-h2	COG=S;EMAP=Protein of unknown function (DUF3435);IPR=IPR021842 Protein of unknown function DUF3435;PFAM=DUF3435
aspfum43_JAIBRD010000324.1	16140	18674	aspfum43_KAH1664256.1:KAH1664256.1:KAH1664256.1:KAH1664256.1:KAH1664256.1	tyr	-	aspfum43_e01481	Logos-h2	.
aspfum43_JAIBRD010000324.1	19225	19225	aspfum43_KAH1664256.1|AF100-12-2_s00746|up	extend	-	aspfum43_e01481	Logos-h2	.
aspfum44_JAIBRE010000022.1	15196	15205	aspfum44_KAH1701006.1|DR|up	flank	+	aspfum44_s01488	Tardis-h1	tacggagtaa
aspfum44_JAIBRE010000022.1	15237	15248	aspfum44_KAH1701006.1|TIR|up	flank	+	aspfum44_s01488	Tardis-h1	gcgtggcttttg
aspfum44_JAIBRE010000022.1	15973	18426	aspfum44_KAH1701006.1	cap	+	aspfum44_s01488	Tardis-h1	COG=S;EMAP=Protein of unknown function (DUF3435);IPR=IPR021842 Protein of unknown function DUF3435;PFAM=DUF3435
aspfum44_JAIBRE010000022.1	15973	18426	aspfum44_KAH1701006.1:KAH1701006.1:KAH1701006.1:KAH1701006.1	tyr	+	aspfum44_s01488	Tardis-h1	.
aspfum44_JAIBRE010000022.1	18751	19016	aspfum44_KAH1701007.1	.	-	aspfum44_s01488	Tardis-h1	COG=T;EMAP=Sensor histidine kinase response regulator;GO=GO:0000155|GO:0007165|GO:0000160;IPR=IPR001789 Signal transduction response regulator, receiver domain|IPR003594 Histidine kinase/HSP90-like ATPase|IPR003661 Signal transduction histidine kinase, dimerisation/phosphoacceptor domain;PFAM=HATPase_c,HisKA,Response_reg
aspfum44_JAIBRE010000022.1	25210	26453	aspfum44_eg243926	.	+	aspfum44_s01488	Tardis-h1	EMAP=2RPEA heat shock factor;COG=K
aspfum44_JAIBRE010000022.1	28870	29444	aspfum44_KAH1701008.1	.	-	aspfum44_s01488	Tardis-h1	.
aspfum44_JAIBRE010000022.1	33114	33331	aspfum44_KAH1701009.1	.	+	aspfum44_s01488	Tardis-h1	.
aspfum44_JAIBRE010000022.1	34655	35113	aspfum44_KAH1701010.1	.	+	aspfum44_s01488	Tardis-h1	COG=S;EMAP=Fic/DOC family;IPR=IPR003812 Fido domain;PFAM=Fic
aspfum44_JAIBRE010000022.1	35205	35278	aspfum44_KAH1701011.1	.	-	aspfum44_s01488	Tardis-h1	.
aspfum44_JAIBRE010000022.1	35331	35750	aspfum44_eg243953	.	-	aspfum44_s01488	Tardis-h1	EMAP=2SV59 unknown;COG=S
aspfum44_JAIBRE010000022.1	36478	37236	aspfum44_KAH1701012.1	.	-	aspfum44_s01488	Tardis-h1	.
aspfum44_JAIBRE010000022.1	38334	39104	aspfum44_KAH1701013.1	.	+	aspfum44_s01488	Tardis-h1	.
aspfum44_JAIBRE010000022.1	39819	41625	aspfum44_KAH1701014.1:KAH1701014.1:KAH1701014.1:KAH1701014.1:KAH1701014.1	fre	+	aspfum44_s01488	Tardis-h1	.
aspfum44_JAIBRE010000022.1	42104	42462	aspfum44_KAH1701015.1	.	-	aspfum44_s01488	Tardis-h1	PFAM=Pkinase,Pkinase_Tyr
aspfum44_JAIBRE010000022.1	43461	46700	aspfum44_KAH1701016.1:KAH1701016.1:KAH1701016.1	d37	+	aspfum44_s01488	Tardis-h1	.
aspfum44_JAIBRE010000022.1	48146	49653	aspfum44_KAH1701017.1	.	+	aspfum44_s01488	Tardis-h1	COG=S;EMAP=structural molecule activity;PFAM=Cyt-b5,Flocculin_t3
aspfum44_JAIBRE010000022.1	50977	51476	aspfum44_KAH1701018.1	.	+	aspfum44_s01488	Tardis-h1	.
aspfum44_JAIBRE010000022.1	52253	52453	aspfum44_KAH1701019.1	.	+	aspfum44_s01488	Tardis-h1	.
aspfum44_JAIBRE010000022.1	53172	54289	aspfum44_KAH1701020.1	.	+	aspfum44_s01488	Tardis-h1	COG=T;EMAP=protein kinase activity
aspfum44_JAIBRE010000022.1	59453	60067	aspfum44_KAH1701021.1	.	-	aspfum44_s01488	Tardis-h1	COG=I;EMAP=Patatin-like phospholipase;PFAM=ABC_tran,Patatin
aspfum44_JAIBRE010000022.1	60441	61424	aspfum44_eg243957	.	+	aspfum44_s01488	Tardis-h1	EMAP=2TBF0 unknown;COG=S
aspfum44_JAIBRE010000022.1	64681	66941	aspfum44_KAH1701022.1:KAH1701022.1:KAH1701022.1:KAH1701022.1	plp	+	aspfum44_s01488	Tardis-h1	.
aspfum44_JAIBRE010000022.1	67770	67905	aspfum44_KAH1701023.1	.	+	aspfum44_s01488	Tardis-h1	.
aspfum44_JAIBRE010000022.1	68783	68815	aspfum44_KAH1701024.1	.	-	aspfum44_s01488	Tardis-h1	.
aspfum44_JAIBRE010000022.1	72214	72266	aspfum44_KAH1701025.1	.	+	aspfum44_s01488	Tardis-h1	.
aspfum44_JAIBRE010000022.1	74307	74844	aspfum44_KAH1701026.1	.	+	aspfum44_s01488	Tardis-h1	PFAM=PQ-loop
aspfum44_JAIBRE010000022.1	74895	76068	aspfum44_KAH1701027.1	.	-	aspfum44_s01488	Tardis-h1	.
aspfum44_JAIBRE010000022.1	76782	80576	aspfum44_KAH1701028.1	.	-	aspfum44_s01488	Tardis-h1	COG=G;DBCAN=GH71(24-407)+CBM24(456-531)+CBM24(550-625),CBM24+GH71,CBM24+GH71;EMAP=Glycosyl hydrolase family 71;GO=GO:0004222|GO:0051118;IPR=IPR005197 Glycoside hydrolase family 71|IPR013830 SGNH hydrolase-type esterase domain|IPR029463 Lysine-specific metallo-endopeptidase;PFAM=Glyco_hydro_71,Lipase_GDSL_2
aspfum44_JAIBRE010000022.1	84402	84524	aspfum44_KAH1701029.1	.	-	aspfum44_s01488	Tardis-h1	COG=U;EMAP=Sugar (and other) transporter;PFAM=MFS_1
aspfum44_JAIBRE010000022.1	86523	86641	aspfum44_KAH1701030.1	.	+	aspfum44_s01488	Tardis-h1	COG=C;EMAP=Extracellular salicylate hydroxylase monooxygenase;GO=GO:0071949;IPR=IPR002938 FAD-binding domain;PFAM=FAD_binding_3
aspfum44_JAIBRE010000022.1	89115	89722	aspfum44_KAH1701031.1	.	+	aspfum44_s01488	Tardis-h1	.
aspfum44_JAIBRE010000022.1	89983	92115	aspfum44_KAH1701032.1	.	-	aspfum44_s01488	Tardis-h1	COG=S;EMAP=Conserved hypothetical protein;PFAM=APH,Pkinase
aspfum44_JAIBRE010000022.1	93697	96387	aspfum44_KAH1701033.1	.	+	aspfum44_s01488	Tardis-h1	COG=S;EMAP=and Ankyrin domain protein;GO=GO:0003824|GO:0009116|GO:0005515;IPR=IPR000845 Nucleoside phosphorylase domain|IPR002110 Ankyrin repeat;PFAM=Ank_2,Ank_3,Ank_4,Ank_5,KAP_NTPase,NACHT,PNP_UDP_1
aspfum44_JAIBRE010000022.1	97225	97524	aspfum44_KAH1701034.1	.	-	aspfum44_s01488	Tardis-h1	.
aspfum44_JAIBRE010000022.1	98168	98180	aspfum44_KAH1701006.1|TIR|down	flank	+	aspfum44_s01488	Tardis-h1	caaataggaacgc
aspfum44_JAIBRE010000022.1	98216	98224	aspfum44_KAH1701006.1|DR|down	flank	+	aspfum44_s01488	Tardis-h1	tacggagta
aspfum44_JAIBRE010000117.1	23123	23123	aspfum44_tyr3494|SF2S9_s05450|up	extend	+	aspfum44_e01492	navis07-var31	.
aspfum44_JAIBRE010000117.1	23752	25525	aspfum44_tyr3494	cap	+	aspfum44_e01492	navis07-var31	COG=S;EMAP=Protein of unknown function (DUF3435);PFAM=DUF3435
aspfum44_JAIBRE010000117.1	26798	27301	aspfum44_KAH1688998.1	.	+	aspfum44_e01492	navis07-var31	COG=S;EMAP=Encoded by;PFAM=Exo_endo_phos_2
aspfum44_JAIBRE010000117.1	27403	27770	aspfum44_KAH1688999.1	.	-	aspfum44_e01492	navis07-var31	COG=S;EMAP=Phosphotransferase enzyme family;IPR=IPR002575 Aminoglycoside phosphotransferase;PFAM=APH
aspfum44_JAIBRE010000117.1	32525	32949	aspfum44_KAH1689000.1	.	+	aspfum44_e01492	navis07-var31	COG=S;EMAP=Conserved hypothetical protein;PFAM=APH,Kdo,Pkinase
aspfum44_JAIBRE010000117.1	33587	33848	aspfum44_KAH1689001.1	.	-	aspfum44_e01492	navis07-var31	.
aspfum44_JAIBRE010000117.1	36303	36493	aspfum44_KAH1689002.1	.	+	aspfum44_e01492	navis07-var31	COG=T;EMAP=Protein tyrosine kinase;GO=GO:0004672|GO:0005524|GO:0006468;IPR=IPR000719 Protein kinase domain;PFAM=Pkinase
aspfum44_JAIBRE010000117.1	41553	41553	aspfum44_tyr3494|SF2S9_s05450|down	extend	+	aspfum44_e01492	navis07-var31	.
aspfum44_JAIBRE010000268.1	208	208	aspfum44_KAH1683667.1|B5258_s04132|down	extend	-	aspfum44_e01495	navis04-var10	.
aspfum44_JAIBRE010000268.1	4243	5171	aspfum44_KAH1683664.1	.	+	aspfum44_e01495	navis04-var10	COG=S;EMAP=Conserved hypothetical protein;PFAM=APH,Kdo,Pkinase
aspfum44_JAIBRE010000268.1	8900	9364	aspfum44_KAH1683665.1	.	-	aspfum44_e01495	navis04-var10	.
aspfum44_JAIBRE010000268.1	16915	17145	aspfum44_KAH1683666.1	.	-	aspfum44_e01495	navis04-var10	.
aspfum44_JAIBRE010000268.1	22477	25022	aspfum44_KAH1683667.1	cap	-	aspfum44_e01495	navis04-var10	COG=S;EMAP=Protein of unknown function (DUF3435);IPR=IPR021842 Protein of unknown function DUF3435;PFAM=DUF3435
aspfum44_JAIBRE010000268.1	22477	25022	aspfum44_KAH1683667.1:KAH1683667.1:KAH1683667.1:KAH1683667.1:KAH1683667.1	tyr	-	aspfum44_e01495	navis04-var10	.
aspfum44_JAIBRE010000268.1	28609	28609	aspfum44_KAH1683667.1|B5258_s04132|up	extend	-	aspfum44_e01495	navis04-var10	.
aspfum45_JAIBRG010000006.1	123725	123730	aspfum45_tyr3502|DR|up	flank	+	aspfum45_s01498	navis19-var05	taaata
aspfum45_JAIBRG010000006.1	123776	123789	aspfum45_tyr3502|TIR|up	flank	+	aspfum45_s01498	navis19-var05	gaagacggcaaacg
aspfum45_JAIBRG010000006.1	124338	126766	aspfum45_tyr3502	cap	+	aspfum45_s01498	navis19-var05	COG=S;EMAP=Protein of unknown function (DUF3435);PFAM=DUF3435
aspfum45_JAIBRG010000006.1	129149	129300	aspfum45_KAH1709722.1	.	+	aspfum45_s01498	navis19-var05	COG=L;EMAP=DNA repair and recombination protein;IPR=IPR041247 Rad52 family;PFAM=Rad52_Rad22
aspfum45_JAIBRG010000006.1	132892	135517	aspfum45_KAH1709723.1:KAH1709723.1	d37	-	aspfum45_s01498	navis19-var05	.
aspfum45_JAIBRG010000006.1	138571	139941	aspfum45_KAH1709724.1	.	-	aspfum45_s01498	navis19-var05	.
aspfum45_JAIBRG010000006.1	147510	147731	aspfum45_KAH1709725.1	.	+	aspfum45_s01498	navis19-var05	.
aspfum45_JAIBRG010000006.1	150172	150177	aspfum45_KAH1709726.1	.	-	aspfum45_s01498	navis19-var05	.
aspfum45_JAIBRG010000006.1	152180	152451	aspfum45_KAH1709727.1	.	-	aspfum45_s01498	navis19-var05	.
aspfum45_JAIBRG010000006.1	153875	154729	aspfum45_KAH1709728.1	.	-	aspfum45_s01498	navis19-var05	COG=S;EMAP=Phosphotransferase enzyme family;IPR=IPR002575 Aminoglycoside phosphotransferase;PFAM=APH
aspfum45_JAIBRG010000006.1	155697	157934	aspfum45_eg244045	.	+	aspfum45_s01498	navis19-var05	EMAP=2SBNN unknown;COG=S
aspfum45_JAIBRG010000006.1	158744	159441	aspfum45_KAH1709729.1	.	+	aspfum45_s01498	navis19-var05	COG=S;EMAP=Conserved hypothetical protein;PFAM=APH,Kdo,Pkinase
aspfum45_JAIBRG010000006.1	160012	161406	aspfum45_KAH1709730.1	.	-	aspfum45_s01498	navis19-var05	.
aspfum45_JAIBRG010000006.1	162669	162683	aspfum45_tyr3502|TIR|down	flank	+	aspfum45_s01498	navis19-var05	cgcttgccgtccgtc
aspfum45_JAIBRG010000006.1	162708	162712	aspfum45_tyr3502|DR|down	flank	+	aspfum45_s01498	navis19-var05	taaaa
aspfum45_JAIBRG010000117.1	23126	23126	aspfum45_tyr3500|SF2S9_s05450|up	extend	+	aspfum45_e01500	navis07-var31	.
aspfum45_JAIBRG010000117.1	23581	25471	aspfum45_tyr3500	cap	+	aspfum45_e01500	navis07-var31	COG=S;EMAP=Protein of unknown function (DUF3435);PFAM=DUF3435
aspfum45_JAIBRG010000117.1	26801	27304	aspfum45_KAH1697362.1	.	+	aspfum45_e01500	navis07-var31	COG=S;EMAP=Encoded by;PFAM=Exo_endo_phos_2
aspfum45_JAIBRG010000117.1	27406	27773	aspfum45_KAH1697363.1	.	-	aspfum45_e01500	navis07-var31	COG=S;EMAP=Phosphotransferase enzyme family;IPR=IPR002575 Aminoglycoside phosphotransferase;PFAM=APH
aspfum45_JAIBRG010000117.1	32528	32952	aspfum45_KAH1697364.1	.	+	aspfum45_e01500	navis07-var31	COG=S;EMAP=Conserved hypothetical protein;PFAM=APH,Kdo,Pkinase
aspfum45_JAIBRG010000117.1	33590	33851	aspfum45_KAH1697365.1	.	-	aspfum45_e01500	navis07-var31	.
aspfum45_JAIBRG010000117.1	36314	36504	aspfum45_KAH1697366.1	.	+	aspfum45_e01500	navis07-var31	COG=T;EMAP=Protein tyrosine kinase;GO=GO:0004672|GO:0005524|GO:0006468;IPR=IPR000719 Protein kinase domain;PFAM=Pkinase
aspfum45_JAIBRG010000117.1	47313	47313	aspfum45_tyr3500|SF2S9_s05450|down	extend	+	aspfum45_e01500	navis07-var31	.
aspfum46_JAIBRF010000045.1	117153	117153	aspfum46_tyr3509|aspfum213_s03477|up	extend	+	aspfum46_e01507	navis19-var05	.
aspfum46_JAIBRF010000045.1	119346	119507	aspfum46_KAH1704366.1	.	+	aspfum46_e01507	navis19-var05	.
aspfum46_JAIBRF010000045.1	119584	120378	aspfum46_KAH1704367.1	.	-	aspfum46_e01507	navis19-var05	.
aspfum46_JAIBRF010000045.1	122233	124661	aspfum46_tyr3509	cap	+	aspfum46_e01507	navis19-var05	COG=S;EMAP=Protein of unknown function (DUF3435);PFAM=DUF3435
aspfum46_JAIBRF010000045.1	127044	127195	aspfum46_KAH1704368.1	.	+	aspfum46_e01507	navis19-var05	COG=L;EMAP=DNA repair and recombination protein;IPR=IPR041247 Rad52 family;PFAM=Rad52_Rad22
aspfum46_JAIBRF010000045.1	130787	133412	aspfum46_KAH1704369.1:KAH1704369.1	d37	-	aspfum46_e01507	navis19-var05	.
aspfum46_JAIBRF010000045.1	136466	137836	aspfum46_KAH1704370.1	.	-	aspfum46_e01507	navis19-var05	.
aspfum46_JAIBRF010000045.1	143435	143435	aspfum46_tyr3509|aspfum213_s03477|down	extend	+	aspfum46_e01507	navis19-var05	.
aspfum47_JAIBRI010000010.1	123465	123470	aspfum47_tyr3515|DR|up	flank	+	aspfum47_s01513	navis19-var05	taaata
aspfum47_JAIBRI010000010.1	123516	123529	aspfum47_tyr3515|TIR|up	flank	+	aspfum47_s01513	navis19-var05	gaagacggcaaacg
aspfum47_JAIBRI010000010.1	124078	126506	aspfum47_tyr3515	cap	+	aspfum47_s01513	navis19-var05	COG=S;EMAP=Protein of unknown function (DUF3435);PFAM=DUF3435
aspfum47_JAIBRI010000010.1	128889	129040	aspfum47_KAH1731214.1	.	+	aspfum47_s01513	navis19-var05	COG=L;EMAP=DNA repair and recombination protein;IPR=IPR041247 Rad52 family;PFAM=Rad52_Rad22
aspfum47_JAIBRI010000010.1	132632	135257	aspfum47_KAH1731215.1:KAH1731215.1:KAH1731215.1:KAH1731215.1	d37	-	aspfum47_s01513	navis19-var05	.
aspfum47_JAIBRI010000010.1	138311	139291	aspfum47_KAH1731216.1	.	-	aspfum47_s01513	navis19-var05	.
aspfum47_JAIBRI010000010.1	147250	147471	aspfum47_KAH1731217.1	.	+	aspfum47_s01513	navis19-var05	.
aspfum47_JAIBRI010000010.1	149912	149917	aspfum47_KAH1731218.1	.	-	aspfum47_s01513	navis19-var05	.
aspfum47_JAIBRI010000010.1	151920	152191	aspfum47_KAH1731219.1	.	-	aspfum47_s01513	navis19-var05	.
aspfum47_JAIBRI010000010.1	153615	154469	aspfum47_KAH1731220.1	.	-	aspfum47_s01513	navis19-var05	COG=S;EMAP=Phosphotransferase enzyme family;IPR=IPR002575 Aminoglycoside phosphotransferase;PFAM=APH
aspfum47_JAIBRI010000010.1	155437	157674	aspfum47_eg244161	.	+	aspfum47_s01513	navis19-var05	EMAP=2SBNN unknown;COG=S
aspfum47_JAIBRI010000010.1	158484	159181	aspfum47_KAH1731221.1	.	+	aspfum47_s01513	navis19-var05	COG=S;EMAP=Conserved hypothetical protein;PFAM=APH,Kdo,Pkinase
aspfum47_JAIBRI010000010.1	159752	161146	aspfum47_KAH1731222.1	.	-	aspfum47_s01513	navis19-var05	.
aspfum47_JAIBRI010000010.1	162409	162423	aspfum47_tyr3515|TIR|down	flank	+	aspfum47_s01513	navis19-var05	cgcttgccgtccgtc
aspfum47_JAIBRI010000010.1	162448	162452	aspfum47_tyr3515|DR|down	flank	+	aspfum47_s01513	navis19-var05	taaaa
aspfum47_JAIBRI010000267.1	1	1	aspfum47_KAH1713678.1|B5258_s04132|up	extend	+	aspfum47_e01517	navis04-var10	.
aspfum47_JAIBRI010000267.1	2444	4989	aspfum47_KAH1713678.1	cap	+	aspfum47_e01517	navis04-var10	COG=S;EMAP=Protein of unknown function (DUF3435);IPR=IPR021842 Protein of unknown function DUF3435;PFAM=DUF3435
aspfum47_JAIBRI010000267.1	2444	4989	aspfum47_KAH1713678.1:KAH1713678.1:KAH1713678.1:KAH1713678.1:KAH1713678.1	tyr	+	aspfum47_e01517	navis04-var10	.
aspfum47_JAIBRI010000267.1	11249	11479	aspfum47_KAH1713679.1	.	+	aspfum47_e01517	navis04-var10	.
aspfum47_JAIBRI010000267.1	14208	14213	aspfum47_KAH1713680.1	.	-	aspfum47_e01517	navis04-var10	.
aspfum47_JAIBRI010000267.1	23223	24320	aspfum47_KAH1713681.1	.	-	aspfum47_e01517	navis04-var10	COG=S;EMAP=Conserved hypothetical protein;PFAM=APH,Kdo,Pkinase
aspfum47_JAIBRI010000267.1	28186	28186	aspfum47_KAH1713678.1|B5258_s04132|down	extend	+	aspfum47_e01517	navis04-var10	.
aspfum47_JAIBRI010000281.1	1	1	aspfum47_KAH1713411.1|CM3262_s04558|down	extend	-	aspfum47_e01518	Gnosis-h1	.
aspfum47_JAIBRI010000281.1	2576	2983	aspfum47_KAH1713407.1	.	-	aspfum47_e01518	Gnosis-h1	COG=T;EMAP=Sensor histidine kinase response regulator Fos-1;PFAM=HATPase_c,HisKA,PAS,PAS_4,PAS_9,Response_reg
aspfum47_JAIBRI010000281.1	9728	10260	aspfum47_KAH1713408.1	.	-	aspfum47_e01518	Gnosis-h1	.
aspfum47_JAIBRI010000281.1	12494	13061	aspfum47_KAH1713409.1	.	-	aspfum47_e01518	Gnosis-h1	IPR=IPR018392 LysM domain
aspfum47_JAIBRI010000281.1	20347	20738	aspfum47_KAH1713410.1	.	+	aspfum47_e01518	Gnosis-h1	COG=G;DBCAN=GH18(17-297),GH18,CBM18+GH18;EMAP=Glyco_18;GO=GO:0005975;IPR=IPR001223 Glycoside hydrolase family 18, catalytic domain;PFAM=Chitin_bind_1,Glyco_hydro_18
aspfum47_JAIBRI010000281.1	21700	24287	aspfum47_KAH1713411.1	cap	-	aspfum47_e01518	Gnosis-h1	COG=S;EMAP=C2H2 finger domain protein;IPR=IPR021842 Protein of unknown function DUF3435;PFAM=DUF3435
aspfum47_JAIBRI010000281.1	21700	24287	aspfum47_KAH1713411.1:KAH1713411.1:KAH1713411.1:KAH1713411.1:KAH1713411.1	tyr	-	aspfum47_e01518	Gnosis-h1	.
aspfum47_JAIBRI010000281.1	24843	24843	aspfum47_KAH1713411.1|CM3262_s04558|up	extend	-	aspfum47_e01518	Gnosis-h1	.
aspfum48_JAIBRJ010000153.1	266	266	aspfum48_KAH1721492.1|09-7500806_s00111|up	extend	+	aspfum48_e01524	Logos-h2	.
aspfum48_JAIBRJ010000153.1	817	3351	aspfum48_KAH1721492.1	cap	+	aspfum48_e01524	Logos-h2	COG=S;EMAP=Protein of unknown function (DUF3435);IPR=IPR021842 Protein of unknown function DUF3435;PFAM=DUF3435
aspfum48_JAIBRJ010000153.1	817	3351	aspfum48_KAH1721492.1:KAH1721492.1:KAH1721492.1:KAH1721492.1:KAH1721492.1	tyr	+	aspfum48_e01524	Logos-h2	.
aspfum48_JAIBRJ010000153.1	4824	7728	aspfum48_KAH1721493.1:KAH1721493.1:KAH1721493.1	nlr	-	aspfum48_e01524	Logos-h2	.
aspfum48_JAIBRJ010000153.1	9842	10846	aspfum48_KAH1721494.1	.	-	aspfum48_e01524	Logos-h2	COG=S;EMAP=CorA-like Mg2+ transporter protein;GO=GO:0016020|GO:0030001|GO:0046873|GO:0055085;IPR=IPR002523 Mg2+ transporter protein, CorA-like/Zinc transport protein ZntB;PFAM=CorA
aspfum48_JAIBRJ010000153.1	15007	15412	aspfum48_KAH1721495.1	.	+	aspfum48_e01524	Logos-h2	COG=S;EMAP=N-terminal domain of NWD NACHT-NTPase;IPR=IPR031359 NWD NACHT-NTPase, N-terminal;PFAM=NACHT_N
aspfum48_JAIBRJ010000153.1	16216	16660	aspfum48_KAH1721496.1	.	-	aspfum48_e01524	Logos-h2	PFAM=BTB
aspfum48_JAIBRJ010000153.1	22199	23157	aspfum48_KAH1721497.1	.	-	aspfum48_e01524	Logos-h2	COG=S;EMAP=Phosphotransferase enzyme family;IPR=IPR002575 Aminoglycoside phosphotransferase;PFAM=APH
aspfum48_JAIBRJ010000153.1	28504	28944	aspfum48_KAH1721498.1	.	+	aspfum48_e01524	Logos-h2	.
aspfum48_JAIBRJ010000153.1	32951	32967	aspfum48_KAH1721499.1	.	+	aspfum48_e01524	Logos-h2	COG=S;EMAP=Protein of unknown function (DUF2841);IPR=IPR021264 Protein of unknown function DUF2841;PFAM=DUF2841
aspfum48_JAIBRJ010000153.1	34552	38328	aspfum48_KAH1721500.1	d37	-	aspfum48_e01524	Logos-h2	COG=S;EMAP=Protein of unknown function (DUF3723);IPR=IPR022198 Protein of unknown function DUF3723;PFAM=DUF3723
aspfum48_JAIBRJ010000153.1	40551	40649	aspfum48_KAH1721501.1	.	+	aspfum48_e01524	Logos-h2	GO=GO:0004672|GO:0005524|GO:0006468;IPR=IPR000719 Protein kinase domain;PFAM=Pkinase,Pkinase_Tyr
aspfum48_JAIBRJ010000153.1	41020	41566	aspfum48_KAH1721502.1	.	+	aspfum48_e01524	Logos-h2	PFAM=BTB
aspfum48_JAIBRJ010000153.1	43220	44583	aspfum48_KAH1721503.1:KAH1721503.1	fre	+	aspfum48_e01524	Logos-h2	.
aspfum48_JAIBRJ010000153.1	47204	47893	aspfum48_KAH1721504.1	.	+	aspfum48_e01524	Logos-h2	.
aspfum48_JAIBRJ010000153.1	50564	50810	aspfum48_KAH1721505.1	.	+	aspfum48_e01524	Logos-h2	.
aspfum48_JAIBRJ010000153.1	51771	52320	aspfum48_KAH1721506.1	.	-	aspfum48_e01524	Logos-h2	.
aspfum48_JAIBRJ010000153.1	56419	56604	aspfum48_KAH1721507.1	.	+	aspfum48_e01524	Logos-h2	.
aspfum48_JAIBRJ010000153.1	57417	57612	aspfum48_KAH1721508.1	.	+	aspfum48_e01524	Logos-h2	.
aspfum48_JAIBRJ010000153.1	57895	58364	aspfum48_KAH1721509.1	.	-	aspfum48_e01524	Logos-h2	COG=S;EMAP=Phosphotransferase enzyme family;IPR=IPR002575 Aminoglycoside phosphotransferase;PFAM=APH
aspfum48_JAIBRJ010000153.1	61195	61195	aspfum48_KAH1721492.1|09-7500806_s00111|down	extend	+	aspfum48_e01524	Logos-h2	.
aspfum48_JAIBRJ010000194.1	16844	16844	aspfum48_tyr3523|09-7500806_s00103|up	extend	+	aspfum48_e01525	Osiris-h4	.
aspfum48_JAIBRJ010000194.1	20156	20344	aspfum48_KAH1719147.1	.	+	aspfum48_e01525	Osiris-h4	COG=S;EMAP=Hydrophobic surface binding protein A;IPR=IPR021054 Cell wall mannoprotein 1;PFAM=HsbA
aspfum48_JAIBRJ010000194.1	24023	26676	aspfum48_tyr3523	cap	+	aspfum48_e01525	Osiris-h4	PFAM=DUF3435
aspfum48_JAIBRJ010000194.1	31521	31931	aspfum48_KAH1719148.1	.	-	aspfum48_e01525	Osiris-h4	COG=H;EMAP=Beta-ketoacyl synthase, C-terminal domain;IPR=IPR009081 Phosphopantetheine binding ACP domain|IPR013120 Fatty acyl-coenzyme A reductase, NAD-binding domain|IPR014030 Beta-ketoacyl synthase, N-terminal|IPR014031 Beta-ketoacyl synthase, C-terminal|IPR014043 Acyl transferase|IPR032088 Starter unit:ACP transacylase;PFAM=Acyl_transf_1,KAsynt_C_assoc,Ketoacyl-synt_C,Methyltransf_12,NAD_binding_4,PP-binding,PS-DH,SAT,ketoacyl-synt
aspfum48_JAIBRJ010000194.1	38514	39515	aspfum48_KAH1719149.1	.	-	aspfum48_e01525	Osiris-h4	BGCID=aspfum48_bgc006;BGC=hypotheticalprotein;TYPE=biosynthetic-additional;SMCOG=SMCOG1001:short-chain dehydrogenase/reductase SDR ;PFAM=PF00106.25 short chain dehydrogenase;COG=Q;EMAP=short-chain dehydrogenase;GO=GO:0016491;IPR=IPR002347 Short-chain dehydrogenase/reductase SDR;PFAM=adh_short
aspfum48_JAIBRJ010000194.1	39733	40491	aspfum48_KAH1719150.1	.	-	aspfum48_e01525	Osiris-h4	BGCID=aspfum48_bgc006;BGC=hypotheticalprotein;TYPE=aspfum48_bgc006;SMCOG=-
aspfum48_JAIBRJ010000194.1	40806	42128	aspfum48_KAH1719151.1	.	-	aspfum48_e01525	Osiris-h4	COG=K;EMAP=GAL4-like Zn(II)2Cys6 (or C6 zinc) binuclear cluster DNA-binding domain;GO=GO:0000981|GO:0006355|GO:0008270;IPR=IPR001138 Zn(2)-C6 fungal-type DNA-binding domain;PFAM=Fungal_trans,Zn_clus
aspfum48_JAIBRJ010000194.1	45481	46851	aspfum48_KAH1719152.1	.	-	aspfum48_e01525	Osiris-h4	BGCID=aspfum48_bgc006;BGC=hypotheticalprotein;TYPE=aspfum48_bgc006;SMCOG=-;PFAM=PF13450.6 NAD(P)-binding Rossmann-like domain;COG=S;EMAP=HI0933-like protein;PFAM=NAD_binding_8
aspfum48_JAIBRJ010000194.1	47060	47060	aspfum48_tyr3523|09-7500806_s00103|down	extend	+	aspfum48_e01525	Osiris-h4	.
aspfum49_JAIBRZ010000010.1	1	1	aspfum49_KAH1885806.1|S02-30_s00144|down	extend	-	aspfum49_e01530	Tardis-var06	.
aspfum49_JAIBRZ010000010.1	2749	3999	aspfum49_KAH1885805.1	.	+	aspfum49_e01530	Tardis-var06	COG=U;EMAP=Ankyrin repeats (3 copies);PFAM=Ank_2
aspfum49_JAIBRZ010000010.1	13628	15148	aspfum49_KAH1885806.1	cap	-	aspfum49_e01530	Tardis-var06	COG=S;EMAP=Protein of unknown function (DUF3435);IPR=IPR021842 Protein of unknown function DUF3435|IPR021858 Fungal transcription factor;PFAM=DUF3435
aspfum49_JAIBRZ010000010.1	15890	15890	aspfum49_KAH1885806.1|S02-30_s00144|up	extend	-	aspfum49_e01530	Tardis-var06	.
aspfum49_JAIBRZ010000051.1	124381	124381	aspfum49_tyr3543|aspfum213_s03477|up	extend	+	aspfum49_e01534	navis19-var05	.
aspfum49_JAIBRZ010000051.1	126574	126735	aspfum49_KAH1874489.1	.	+	aspfum49_e01534	navis19-var05	.
aspfum49_JAIBRZ010000051.1	126812	127606	aspfum49_KAH1874490.1	.	-	aspfum49_e01534	navis19-var05	.
aspfum49_JAIBRZ010000051.1	129461	131889	aspfum49_tyr3543	cap	+	aspfum49_e01534	navis19-var05	COG=S;EMAP=Protein of unknown function (DUF3435);PFAM=DUF3435
aspfum49_JAIBRZ010000051.1	134271	134422	aspfum49_KAH1874491.1	.	+	aspfum49_e01534	navis19-var05	COG=L;EMAP=DNA repair and recombination protein;IPR=IPR041247 Rad52 family;PFAM=Rad52_Rad22
aspfum49_JAIBRZ010000051.1	138014	140639	aspfum49_KAH1874492.1:KAH1874492.1:KAH1874492.1:KAH1874492.1	d37	-	aspfum49_e01534	navis19-var05	.
aspfum49_JAIBRZ010000051.1	143689	145059	aspfum49_KAH1874493.1	.	-	aspfum49_e01534	navis19-var05	.
aspfum49_JAIBRZ010000051.1	152562	152834	aspfum49_KAH1874494.1	.	+	aspfum49_e01534	navis19-var05	COG=M;EMAP=Proteoglycan 4
aspfum49_JAIBRZ010000051.1	155337	155355	aspfum49_KAH1874495.1	.	-	aspfum49_e01534	navis19-var05	.
aspfum49_JAIBRZ010000051.1	157283	157554	aspfum49_KAH1874496.1	.	-	aspfum49_e01534	navis19-var05	.
aspfum49_JAIBRZ010000051.1	158978	159832	aspfum49_KAH1874497.1	.	-	aspfum49_e01534	navis19-var05	COG=S;EMAP=Phosphotransferase enzyme family;IPR=IPR002575 Aminoglycoside phosphotransferase;PFAM=APH
aspfum49_JAIBRZ010000051.1	160800	163040	aspfum49_KAH1874498.1	.	+	aspfum49_e01534	navis19-var05	COG=S;EMAP=Conserved hypothetical protein;PFAM=APH,Kdo,Pkinase
aspfum49_JAIBRZ010000051.1	164239	164544	aspfum49_KAH1874499.1	.	+	aspfum49_e01534	navis19-var05	COG=S;EMAP=Phosphotransferase enzyme family protein;PFAM=APH
aspfum49_JAIBRZ010000051.1	165115	166509	aspfum49_KAH1874500.1	.	-	aspfum49_e01534	navis19-var05	.
aspfum49_JAIBRZ010000051.1	167660	167660	aspfum49_tyr3543|aspfum213_s03477|down	extend	+	aspfum49_e01534	navis19-var05	.
aspfum49_JAIBRZ010000056.1	34793	34800	aspfum49_KAH1873523.1|DR|up	flank	+	aspfum49_s01535	Osiris-h4	aagccaca
aspfum49_JAIBRZ010000056.1	34841	34853	aspfum49_KAH1873523.1|TIR|up	flank	+	aspfum49_s01535	Osiris-h4	ctgctgctttacg
aspfum49_JAIBRZ010000056.1	35101	37755	aspfum49_KAH1873523.1	cap	+	aspfum49_s01535	Osiris-h4	IPR=IPR021842 Protein of unknown function DUF3435;PFAM=DUF3435
aspfum49_JAIBRZ010000056.1	35101	37755	aspfum49_KAH1873523.1:KAH1873523.1:KAH1873523.1:KAH1873523.1:KAH1873523.1:KAH1873523.1	tyr	+	aspfum49_s01535	Osiris-h4	.
aspfum49_JAIBRZ010000056.1	42600	43010	aspfum49_KAH1873524.1	.	-	aspfum49_s01535	Osiris-h4	COG=H;EMAP=Beta-ketoacyl synthase, C-terminal domain;IPR=IPR009081 Phosphopantetheine binding ACP domain|IPR013120 Fatty acyl-coenzyme A reductase, NAD-binding domain|IPR014030 Beta-ketoacyl synthase, N-terminal|IPR014031 Beta-ketoacyl synthase, C-terminal|IPR014043 Acyl transferase|IPR032088 Starter unit:ACP transacylase;PFAM=Acyl_transf_1,KAsynt_C_assoc,Ketoacyl-synt_C,Methyltransf_12,NAD_binding_4,PP-binding,PS-DH,SAT,ketoacyl-synt
aspfum49_JAIBRZ010000056.1	49593	50594	aspfum49_KAH1873525.1	.	-	aspfum49_s01535	Osiris-h4	BGCID=aspfum49_bgc001;BGC=hypotheticalprotein;TYPE=biosynthetic-additional;SMCOG=SMCOG1001:short-chain dehydrogenase/reductase SDR ;PFAM=PF00106.25 short chain dehydrogenase;COG=Q;EMAP=short-chain dehydrogenase;GO=GO:0016491;IPR=IPR002347 Short-chain dehydrogenase/reductase SDR;PFAM=adh_short
aspfum49_JAIBRZ010000056.1	50812	51570	aspfum49_KAH1873526.1	.	-	aspfum49_s01535	Osiris-h4	BGCID=aspfum49_bgc001;BGC=hypotheticalprotein;TYPE=aspfum49_bgc001;SMCOG=-
aspfum49_JAIBRZ010000056.1	51884	53206	aspfum49_KAH1873527.1	.	-	aspfum49_s01535	Osiris-h4	COG=K;EMAP=GAL4-like Zn(II)2Cys6 (or C6 zinc) binuclear cluster DNA-binding domain;GO=GO:0000981|GO:0006355|GO:0008270;IPR=IPR001138 Zn(2)-C6 fungal-type DNA-binding domain;PFAM=Fungal_trans,Zn_clus
aspfum49_JAIBRZ010000056.1	56559	57929	aspfum49_KAH1873528.1	.	-	aspfum49_s01535	Osiris-h4	BGCID=aspfum49_bgc001;BGC=hypotheticalprotein;TYPE=aspfum49_bgc001;SMCOG=-;PFAM=PF13450.6 NAD(P)-binding Rossmann-like domain;COG=S;EMAP=HI0933-like protein;PFAM=NAD_binding_8
aspfum49_JAIBRZ010000056.1	58419	59954	aspfum49_KAH1873529.1	.	+	aspfum49_s01535	Osiris-h4	BGCID=aspfum49_bgc001;BGC=hypotheticalprotein;TYPE=aspfum49_bgc001;SMCOG=+;PFAM=PF07690.16 Major Facilitator Superfamily;COG=S;EMAP=MFS transporter;GO=GO:0022857|GO:0055085;IPR=IPR011701 Major facilitator superfamily;PFAM=MFS_1
aspfum49_JAIBRZ010000056.1	60156	61305	aspfum49_KAH1873530.1	.	-	aspfum49_s01535	Osiris-h4	COG=CH;DBCAN=-,-,CE5;EMAP=Phenol hydroxylase, C-terminal dimerisation domain;GO=GO:0071949;IPR=IPR002938 FAD-binding domain|IPR012941 Phenol hydroxylase, C-terminal dimerisation domain;PFAM=FAD_binding_3,Phe_hydrox_dim
aspfum49_JAIBRZ010000056.1	63225	63725	aspfum49_eg244209	.	-	aspfum49_s01535	Osiris-h4	EMAP=2ZVTY unknown;COG=S
aspfum49_JAIBRZ010000056.1	64645	65099	aspfum49_KAH1873531.1	.	+	aspfum49_s01535	Osiris-h4	COG=GM;EMAP=ergot alkaloid biosynthetic protein a;PFAM=NAD_binding_10,NmrA
aspfum49_JAIBRZ010000056.1	71538	71708	aspfum49_KAH1873532.1	.	-	aspfum49_s01535	Osiris-h4	GO=GO:0005515;IPR=IPR002110 Ankyrin repeat
aspfum49_JAIBRZ010000056.1	71841	72122	aspfum49_eg244231	.	-	aspfum49_s01535	Osiris-h4	EMAP=2SW0U Ankyrin repeat;COG=S
aspfum49_JAIBRZ010000056.1	83904	83915	aspfum49_KAH1873523.1|TIR|down	flank	+	aspfum49_s01535	Osiris-h4	ctaaaagcagcg
aspfum49_JAIBRZ010000056.1	83956	83963	aspfum49_KAH1873523.1|DR|down	flank	+	aspfum49_s01535	Osiris-h4	aagccaca
aspfum49_JAIBRZ010000111.1	1	1	aspfum49_KAH1866646.1|F18304_s04951|up	extend	+	aspfum49_e01537	Tardis-h1	.
aspfum49_JAIBRZ010000111.1	778	3231	aspfum49_KAH1866646.1	cap	+	aspfum49_e01537	Tardis-h1	COG=S;EMAP=Protein of unknown function (DUF3435);IPR=IPR021842 Protein of unknown function DUF3435;PFAM=DUF3435
aspfum49_JAIBRZ010000111.1	778	3231	aspfum49_KAH1866646.1:KAH1866646.1:KAH1866646.1:KAH1866646.1	tyr	+	aspfum49_e01537	Tardis-h1	.
aspfum49_JAIBRZ010000111.1	3556	3821	aspfum49_KAH1866647.1	.	-	aspfum49_e01537	Tardis-h1	COG=T;EMAP=Sensor histidine kinase response regulator;GO=GO:0000155|GO:0007165|GO:0000160;IPR=IPR001789 Signal transduction response regulator, receiver domain|IPR003594 Histidine kinase/HSP90-like ATPase|IPR003661 Signal transduction histidine kinase, dimerisation/phosphoacceptor domain;PFAM=HATPase_c,HisKA,Response_reg
aspfum49_JAIBRZ010000111.1	13524	14098	aspfum49_KAH1866648.1	.	-	aspfum49_e01537	Tardis-h1	.
aspfum49_JAIBRZ010000111.1	17768	17985	aspfum49_KAH1866649.1	.	+	aspfum49_e01537	Tardis-h1	.
aspfum49_JAIBRZ010000111.1	19309	19767	aspfum49_KAH1866650.1	.	+	aspfum49_e01537	Tardis-h1	COG=S;EMAP=Fic/DOC family;IPR=IPR003812 Fido domain;PFAM=Fic
aspfum49_JAIBRZ010000111.1	19859	19932	aspfum49_KAH1866651.1	.	-	aspfum49_e01537	Tardis-h1	.
aspfum49_JAIBRZ010000111.1	22710	23480	aspfum49_KAH1866652.1	.	+	aspfum49_e01537	Tardis-h1	.
aspfum49_JAIBRZ010000111.1	24195	26001	aspfum49_KAH1866653.1:KAH1866653.1:KAH1866653.1:KAH1866653.1:KAH1866653.1	fre	+	aspfum49_e01537	Tardis-h1	.
aspfum49_JAIBRZ010000111.1	26480	26838	aspfum49_KAH1866654.1	.	-	aspfum49_e01537	Tardis-h1	PFAM=Pkinase,Pkinase_Tyr
aspfum49_JAIBRZ010000111.1	27837	31076	aspfum49_KAH1866655.1:KAH1866655.1:KAH1866655.1	d37	+	aspfum49_e01537	Tardis-h1	.
aspfum49_JAIBRZ010000111.1	32279	33786	aspfum49_KAH1866656.1	.	+	aspfum49_e01537	Tardis-h1	COG=S;EMAP=structural molecule activity;PFAM=Cyt-b5,Flocculin_t3
aspfum49_JAIBRZ010000111.1	35110	35609	aspfum49_KAH1866657.1	.	+	aspfum49_e01537	Tardis-h1	.
aspfum49_JAIBRZ010000111.1	36386	36586	aspfum49_KAH1866658.1	.	+	aspfum49_e01537	Tardis-h1	.
aspfum49_JAIBRZ010000111.1	37305	38422	aspfum49_KAH1866659.1	.	+	aspfum49_e01537	Tardis-h1	COG=T;EMAP=protein kinase activity
aspfum49_JAIBRZ010000111.1	43586	44200	aspfum49_KAH1866660.1	.	-	aspfum49_e01537	Tardis-h1	COG=I;EMAP=Patatin-like phospholipase;PFAM=ABC_tran,Patatin
aspfum49_JAIBRZ010000111.1	48814	51074	aspfum49_KAH1866661.1:KAH1866661.1:KAH1866661.1:KAH1866661.1	plp	+	aspfum49_e01537	Tardis-h1	.
aspfum49_JAIBRZ010000111.1	51903	52038	aspfum49_KAH1866662.1	.	+	aspfum49_e01537	Tardis-h1	.
aspfum49_JAIBRZ010000111.1	53178	53617	aspfum49_KAH1866663.1	.	-	aspfum49_e01537	Tardis-h1	.
aspfum49_JAIBRZ010000111.1	56089	56141	aspfum49_KAH1866664.1	.	+	aspfum49_e01537	Tardis-h1	.
aspfum49_JAIBRZ010000111.1	58182	58719	aspfum49_KAH1866665.1	.	+	aspfum49_e01537	Tardis-h1	PFAM=PQ-loop
aspfum49_JAIBRZ010000111.1	58770	59943	aspfum49_KAH1866666.1	.	-	aspfum49_e01537	Tardis-h1	.
aspfum49_JAIBRZ010000111.1	60657	64451	aspfum49_KAH1866667.1	.	-	aspfum49_e01537	Tardis-h1	COG=G;DBCAN=GH71(24-407)+CBM24(456-531)+CBM24(550-625),CBM24+GH71,CBM24+GH71;EMAP=Glycosyl hydrolase family 71;GO=GO:0004222|GO:0051118;IPR=IPR005197 Glycoside hydrolase family 71|IPR013830 SGNH hydrolase-type esterase domain|IPR029463 Lysine-specific metallo-endopeptidase;PFAM=Glyco_hydro_71,Lipase_GDSL_2
aspfum49_JAIBRZ010000111.1	68277	68399	aspfum49_KAH1866668.1	.	-	aspfum49_e01537	Tardis-h1	COG=U;EMAP=Sugar (and other) transporter;PFAM=MFS_1
aspfum49_JAIBRZ010000111.1	70398	70516	aspfum49_KAH1866669.1	.	+	aspfum49_e01537	Tardis-h1	COG=C;EMAP=Extracellular salicylate hydroxylase monooxygenase;GO=GO:0071949;IPR=IPR002938 FAD-binding domain;PFAM=FAD_binding_3
aspfum49_JAIBRZ010000111.1	72990	73597	aspfum49_KAH1866670.1	.	+	aspfum49_e01537	Tardis-h1	.
aspfum49_JAIBRZ010000111.1	73858	75743	aspfum49_KAH1866671.1	.	-	aspfum49_e01537	Tardis-h1	COG=S;EMAP=Conserved hypothetical protein;PFAM=APH,Pkinase
aspfum49_JAIBRZ010000111.1	77572	80262	aspfum49_KAH1866672.1	.	+	aspfum49_e01537	Tardis-h1	COG=S;EMAP=and Ankyrin domain protein;GO=GO:0003824|GO:0009116|GO:0005515;IPR=IPR000845 Nucleoside phosphorylase domain|IPR002110 Ankyrin repeat;PFAM=Ank_2,Ank_3,Ank_4,Ank_5,KAP_NTPase,NACHT,PNP_UDP_1
aspfum49_JAIBRZ010000111.1	81100	81399	aspfum49_KAH1866673.1	.	-	aspfum49_e01537	Tardis-h1	.
aspfum49_JAIBRZ010000111.1	82099	82099	aspfum49_KAH1866646.1|F18304_s04951|down	extend	+	aspfum49_e01537	Tardis-h1	.
aspfum49_JAIBRZ010000114.1	58431	58431	aspfum49_KAH1866432.1|AZTEC-10-245_s04042|up	extend	+	aspfum49_e01538	navis01-var109	.
aspfum49_JAIBRZ010000114.1	58610	59920	aspfum49_KAH1866432.1	cap	+	aspfum49_e01538	navis01-var109	COG=S;EMAP=Protein of unknown function (DUF3435);IPR=IPR021842 Protein of unknown function DUF3435;PFAM=DUF3435
aspfum49_JAIBRZ010000114.1	58610	59920	aspfum49_KAH1866432.1:KAH1866432.1	tyr	+	aspfum49_e01538	navis01-var109	.
aspfum49_JAIBRZ010000114.1	65842	66027	aspfum49_KAH1866433.1	.	-	aspfum49_e01538	navis01-var109	COG=S;EMAP=Encoded by;GO=GO:0006508|GO:0008234;IPR=IPR003653 Ulp1 protease family, C-terminal catalytic domain;PFAM=Peptidase_C48
aspfum49_JAIBRZ010000114.1	70447	71324	aspfum49_KAH1866434.1	.	-	aspfum49_e01538	navis01-var109	COG=S;EMAP=finger domain protein;GO=GO:0000981|GO:0006355|GO:0008270;IPR=IPR001138 Zn(2)-C6 fungal-type DNA-binding domain;PFAM=Zn_clus
aspfum49_JAIBRZ010000114.1	76071	76757	aspfum49_KAH1866435.1	.	-	aspfum49_e01538	navis01-var109	COG=K;EMAP=Membrane-tethered transcription factor (SPT23);PFAM=Ank,Ank_2,Ank_4,Ank_5,TIG
aspfum49_JAIBRZ010000114.1	76776	76776	aspfum49_KAH1866432.1|AZTEC-10-245_s04042|down	extend	+	aspfum49_e01538	navis01-var109	.
aspfum49_JAIBRZ010000123.1	41684	41684	aspfum49_KAH1865612.1|aspfum112_JAIBTU010000138.1|up	insert	+	aspfum49_s01541	navis07-var09	.
aspfum49_JAIBRZ010000123.1	42132	43400	aspfum49_KAH1865612.1	cap	+	aspfum49_s01541	navis07-var09	COG=S;EMAP=Protein of unknown function (DUF3435);IPR=IPR021842 Protein of unknown function DUF3435;PFAM=DUF3435
aspfum49_JAIBRZ010000123.1	42132	43400	aspfum49_KAH1865612.1:KAH1865612.1:KAH1865612.1:KAH1865612.1	tyr	+	aspfum49_s01541	navis07-var09	.
aspfum49_JAIBRZ010000123.1	44258	44381	aspfum49_KAH1865613.1	.	-	aspfum49_s01541	navis07-var09	.
aspfum49_JAIBRZ010000123.1	45346	45837	aspfum49_KAH1865614.1	.	+	aspfum49_s01541	navis07-var09	.
aspfum49_JAIBRZ010000123.1	47320	48009	aspfum49_KAH1865615.1	.	-	aspfum49_s01541	navis07-var09	IPR=IPR013087 Zinc finger C2H2-type
aspfum49_JAIBRZ010000123.1	48338	48765	aspfum49_eg244271	.	-	aspfum49_s01541	navis07-var09	EMAP=2RPND unknown;COG=S
aspfum49_JAIBRZ010000123.1	49880	50247	aspfum49_KAH1865616.1	.	+	aspfum49_s01541	navis07-var09	.
aspfum49_JAIBRZ010000123.1	50283	50501	aspfum49_eg244272	.	-	aspfum49_s01541	navis07-var09	EMAP=2RQIN unknown;COG=S
aspfum49_JAIBRZ010000123.1	51150	51426	aspfum49_KAH1865617.1	.	-	aspfum49_s01541	navis07-var09	.
aspfum49_JAIBRZ010000123.1	52911	53668	aspfum49_KAH1865618.1	.	+	aspfum49_s01541	navis07-var09	COG=T;EMAP=Protein kinase domain;GO=GO:0004672|GO:0005524|GO:0006468;IPR=IPR000719 Protein kinase domain;PFAM=Pkinase
aspfum49_JAIBRZ010000123.1	54175	55652	aspfum49_KAH1865619.1	.	-	aspfum49_s01541	navis07-var09	.
aspfum49_JAIBRZ010000123.1	56746	56746	aspfum49_KAH1865612.1|aspfum112_JAIBTU010000138.1|down	insert	+	aspfum49_s01541	navis07-var09	.
aspfum50_JAIBSA010000085.1	84829	84829	aspfum50_KAH1912039.1|F7763_s04695|up	extend	+	aspfum50_e01549	Lamia-h4	.
aspfum50_JAIBSA010000085.1	85474	89038	aspfum50_KAH1912039.1	cap	+	aspfum50_e01549	Lamia-h4	IPR=IPR021842 Protein of unknown function DUF3435
aspfum50_JAIBSA010000085.1	85474	89038	aspfum50_KAH1912039.1:KAH1912039.1:KAH1912039.1:KAH1912039.1:KAH1912039.1:KAH1912039.1:KAH1912039.1:KAH1912039.1:KAH1912039.1	tyr	+	aspfum50_e01549	Lamia-h4	.
aspfum50_JAIBSA010000085.1	93392	93750	aspfum50_KAH1912040.1	.	+	aspfum50_e01549	Lamia-h4	COG=B;EMAP=heat shock factor;PFAM=HSF_DNA-bind
aspfum50_JAIBSA010000085.1	96611	96861	aspfum50_KAH1912041.1	.	+	aspfum50_e01549	Lamia-h4	COG=F;EMAP=adenosylhomocysteine nucleosidase activity;GO=GO:0003824|GO:0009116;IPR=IPR000845 Nucleoside phosphorylase domain;PFAM=DUF3597
aspfum50_JAIBSA010000085.1	103178	106307	aspfum50_KAH1912042.1:KAH1912042.1	nlr	+	aspfum50_e01549	Lamia-h4	.
aspfum50_JAIBSA010000085.1	106320	106320	aspfum50_KAH1912039.1|F7763_s04695|down	extend	+	aspfum50_e01549	Lamia-h4	.
aspfum50_JAIBSA010000126.1	17613	17613	aspfum50_tyr3570|09-7500806_s00103|up	extend	+	aspfum50_e01551	Osiris-h4	.
aspfum50_JAIBSA010000126.1	20914	21102	aspfum50_KAH1901212.1	.	+	aspfum50_e01551	Osiris-h4	COG=S;EMAP=Hydrophobic surface binding protein A;IPR=IPR021054 Cell wall mannoprotein 1;PFAM=HsbA
aspfum50_JAIBSA010000126.1	24782	27436	aspfum50_tyr3570	cap	+	aspfum50_e01551	Osiris-h4	PFAM=DUF3435
aspfum50_JAIBSA010000126.1	32281	32691	aspfum50_KAH1901213.1	.	-	aspfum50_e01551	Osiris-h4	COG=H;EMAP=Beta-ketoacyl synthase, C-terminal domain;IPR=IPR009081 Phosphopantetheine binding ACP domain|IPR013120 Fatty acyl-coenzyme A reductase, NAD-binding domain|IPR014030 Beta-ketoacyl synthase, N-terminal|IPR014031 Beta-ketoacyl synthase, C-terminal|IPR014043 Acyl transferase|IPR032088 Starter unit:ACP transacylase;PFAM=Acyl_transf_1,KAsynt_C_assoc,Ketoacyl-synt_C,Methyltransf_12,NAD_binding_4,PP-binding,PS-DH,SAT,ketoacyl-synt
aspfum50_JAIBSA010000126.1	39271	40272	aspfum50_KAH1901214.1	.	-	aspfum50_e01551	Osiris-h4	BGCID=aspfum50_bgc007;BGC=hypotheticalprotein;TYPE=biosynthetic-additional;SMCOG=SMCOG1001:short-chain dehydrogenase/reductase SDR ;PFAM=PF00106.25 short chain dehydrogenase;COG=Q;EMAP=short-chain dehydrogenase;GO=GO:0016491;IPR=IPR002347 Short-chain dehydrogenase/reductase SDR;PFAM=adh_short
aspfum50_JAIBSA010000126.1	40490	41248	aspfum50_KAH1901215.1	.	-	aspfum50_e01551	Osiris-h4	BGCID=aspfum50_bgc007;BGC=hypotheticalprotein;TYPE=aspfum50_bgc007;SMCOG=-
aspfum50_JAIBSA010000126.1	41564	42886	aspfum50_KAH1901216.1	.	-	aspfum50_e01551	Osiris-h4	COG=K;EMAP=GAL4-like Zn(II)2Cys6 (or C6 zinc) binuclear cluster DNA-binding domain;GO=GO:0000981|GO:0006355|GO:0008270;IPR=IPR001138 Zn(2)-C6 fungal-type DNA-binding domain;PFAM=Fungal_trans,Zn_clus
aspfum50_JAIBSA010000126.1	46413	47255	aspfum50_KAH1901217.1	.	-	aspfum50_e01551	Osiris-h4	BGCID=aspfum50_bgc007;BGC=hypotheticalprotein;TYPE=aspfum50_bgc007;SMCOG=-;COG=S;EMAP=HI0933-like protein;PFAM=NAD_binding_8
aspfum50_JAIBSA010000126.1	47313	47554	aspfum50_KAH1901218.1	.	-	aspfum50_e01551	Osiris-h4	COG=S;EMAP=HI0933-like protein;PFAM=NAD_binding_8
aspfum50_JAIBSA010000126.1	48339	49637	aspfum50_KAH1901219.1	.	+	aspfum50_e01551	Osiris-h4	BGCID=aspfum50_bgc007;BGC=hypotheticalprotein;TYPE=aspfum50_bgc007;SMCOG=+;PFAM=PF07690.16 Major Facilitator Superfamily;COG=S;EMAP=MFS transporter;GO=GO:0022857|GO:0055085;IPR=IPR011701 Major facilitator superfamily;PFAM=MFS_1
aspfum50_JAIBSA010000126.1	49839	50988	aspfum50_KAH1901220.1	.	-	aspfum50_e01551	Osiris-h4	COG=CH;DBCAN=-,-,CE5;EMAP=Phenol hydroxylase, C-terminal dimerisation domain;GO=GO:0071949;IPR=IPR002938 FAD-binding domain|IPR012941 Phenol hydroxylase, C-terminal dimerisation domain;PFAM=FAD_binding_3,Phe_hydrox_dim
aspfum50_JAIBSA010000126.1	54328	54782	aspfum50_KAH1901221.1	.	+	aspfum50_e01551	Osiris-h4	COG=GM;EMAP=ergot alkaloid biosynthetic protein a;PFAM=NAD_binding_10,NmrA
aspfum50_JAIBSA010000126.1	59404	59574	aspfum50_KAH1901222.1	.	-	aspfum50_e01551	Osiris-h4	GO=GO:0005515;IPR=IPR002110 Ankyrin repeat
aspfum50_JAIBSA010000126.1	64124	64124	aspfum50_tyr3570|09-7500806_s00103|down	extend	+	aspfum50_e01551	Osiris-h4	.
aspfum51_JAIBRY010000025.1	58398	58407	aspfum51_KAH1877436.1|DR|up	flank	+	aspfum51_s01557	Tardis-h1	tacggagtaa
aspfum51_JAIBRY010000025.1	58439	58450	aspfum51_KAH1877436.1|TIR|up	flank	+	aspfum51_s01557	Tardis-h1	gcgtggcttttg
aspfum51_JAIBRY010000025.1	59175	61628	aspfum51_KAH1877436.1	cap	+	aspfum51_s01557	Tardis-h1	COG=S;EMAP=Protein of unknown function (DUF3435);IPR=IPR021842 Protein of unknown function DUF3435;PFAM=DUF3435
aspfum51_JAIBRY010000025.1	59175	61628	aspfum51_KAH1877436.1:KAH1877436.1:KAH1877436.1:KAH1877436.1	tyr	+	aspfum51_s01557	Tardis-h1	.
aspfum51_JAIBRY010000025.1	61953	62218	aspfum51_KAH1877437.1	.	-	aspfum51_s01557	Tardis-h1	COG=T;EMAP=Sensor histidine kinase response regulator;GO=GO:0000155|GO:0007165|GO:0000160;IPR=IPR001789 Signal transduction response regulator, receiver domain|IPR003594 Histidine kinase/HSP90-like ATPase|IPR003661 Signal transduction histidine kinase, dimerisation/phosphoacceptor domain;PFAM=HATPase_c,HisKA,Response_reg
aspfum51_JAIBRY010000025.1	68354	69597	aspfum51_eg244321	.	+	aspfum51_s01557	Tardis-h1	EMAP=2RPEA heat shock factor;COG=K
aspfum51_JAIBRY010000025.1	72014	72588	aspfum51_KAH1877438.1	.	-	aspfum51_s01557	Tardis-h1	.
aspfum51_JAIBRY010000025.1	76258	76475	aspfum51_KAH1877439.1	.	+	aspfum51_s01557	Tardis-h1	.
aspfum51_JAIBRY010000025.1	77799	78257	aspfum51_KAH1877440.1	.	+	aspfum51_s01557	Tardis-h1	COG=S;EMAP=Fic/DOC family;IPR=IPR003812 Fido domain;PFAM=Fic
aspfum51_JAIBRY010000025.1	78349	78422	aspfum51_KAH1877441.1	.	-	aspfum51_s01557	Tardis-h1	.
aspfum51_JAIBRY010000025.1	78475	78894	aspfum51_eg244357	.	-	aspfum51_s01557	Tardis-h1	EMAP=2SV59 unknown;COG=S
aspfum51_JAIBRY010000025.1	79622	80380	aspfum51_KAH1877442.1	.	-	aspfum51_s01557	Tardis-h1	.
aspfum51_JAIBRY010000025.1	81478	82248	aspfum51_KAH1877443.1	.	+	aspfum51_s01557	Tardis-h1	.
aspfum51_JAIBRY010000025.1	82963	84769	aspfum51_KAH1877444.1:KAH1877444.1:KAH1877444.1:KAH1877444.1:KAH1877444.1	fre	+	aspfum51_s01557	Tardis-h1	.
aspfum51_JAIBRY010000025.1	85248	85606	aspfum51_KAH1877445.1	.	-	aspfum51_s01557	Tardis-h1	PFAM=Pkinase,Pkinase_Tyr
aspfum51_JAIBRY010000025.1	86605	89844	aspfum51_KAH1877446.1:KAH1877446.1:KAH1877446.1	d37	+	aspfum51_s01557	Tardis-h1	.
aspfum51_JAIBRY010000025.1	91290	92797	aspfum51_KAH1877447.1	.	+	aspfum51_s01557	Tardis-h1	COG=S;EMAP=structural molecule activity;PFAM=Cyt-b5,Flocculin_t3
aspfum51_JAIBRY010000025.1	94121	94620	aspfum51_KAH1877448.1	.	+	aspfum51_s01557	Tardis-h1	.
aspfum51_JAIBRY010000025.1	95397	95597	aspfum51_KAH1877449.1	.	+	aspfum51_s01557	Tardis-h1	.
aspfum51_JAIBRY010000025.1	96316	97433	aspfum51_KAH1877450.1	.	+	aspfum51_s01557	Tardis-h1	COG=T;EMAP=protein kinase activity
aspfum51_JAIBRY010000025.1	102597	103211	aspfum51_KAH1877451.1	.	-	aspfum51_s01557	Tardis-h1	COG=I;EMAP=Patatin-like phospholipase;PFAM=ABC_tran,Patatin
aspfum51_JAIBRY010000025.1	103585	104568	aspfum51_eg244361	.	+	aspfum51_s01557	Tardis-h1	EMAP=2TBF0 unknown;COG=S
aspfum51_JAIBRY010000025.1	107825	110085	aspfum51_KAH1877452.1:KAH1877452.1:KAH1877452.1:KAH1877452.1	plp	+	aspfum51_s01557	Tardis-h1	.
aspfum51_JAIBRY010000025.1	110914	111049	aspfum51_KAH1877453.1	.	+	aspfum51_s01557	Tardis-h1	.
aspfum51_JAIBRY010000025.1	111927	111959	aspfum51_KAH1877454.1	.	-	aspfum51_s01557	Tardis-h1	.
aspfum51_JAIBRY010000025.1	115358	115410	aspfum51_KAH1877455.1	.	+	aspfum51_s01557	Tardis-h1	.
aspfum51_JAIBRY010000025.1	117451	117988	aspfum51_KAH1877456.1	.	+	aspfum51_s01557	Tardis-h1	PFAM=PQ-loop
aspfum51_JAIBRY010000025.1	118039	119212	aspfum51_KAH1877457.1	.	-	aspfum51_s01557	Tardis-h1	.
aspfum51_JAIBRY010000025.1	119926	123720	aspfum51_KAH1877458.1	.	-	aspfum51_s01557	Tardis-h1	COG=G;DBCAN=GH71(24-407)+CBM24(456-531)+CBM24(550-625),CBM24+GH71,CBM24+GH71;EMAP=Glycosyl hydrolase family 71;GO=GO:0004222|GO:0051118;IPR=IPR005197 Glycoside hydrolase family 71|IPR013830 SGNH hydrolase-type esterase domain|IPR029463 Lysine-specific metallo-endopeptidase;PFAM=Glyco_hydro_71,Lipase_GDSL_2
aspfum51_JAIBRY010000025.1	127546	127668	aspfum51_KAH1877459.1	.	-	aspfum51_s01557	Tardis-h1	COG=U;EMAP=Sugar (and other) transporter;PFAM=MFS_1
aspfum51_JAIBRY010000025.1	129667	129785	aspfum51_KAH1877460.1	.	+	aspfum51_s01557	Tardis-h1	COG=C;EMAP=Extracellular salicylate hydroxylase monooxygenase;GO=GO:0071949;IPR=IPR002938 FAD-binding domain;PFAM=FAD_binding_3
aspfum51_JAIBRY010000025.1	132259	132866	aspfum51_KAH1877461.1	.	+	aspfum51_s01557	Tardis-h1	.
aspfum51_JAIBRY010000025.1	133127	135259	aspfum51_KAH1877462.1	.	-	aspfum51_s01557	Tardis-h1	COG=S;EMAP=Conserved hypothetical protein;PFAM=APH,Pkinase
aspfum51_JAIBRY010000025.1	136841	139531	aspfum51_KAH1877463.1	.	+	aspfum51_s01557	Tardis-h1	COG=S;EMAP=and Ankyrin domain protein;GO=GO:0003824|GO:0009116|GO:0005515;IPR=IPR000845 Nucleoside phosphorylase domain|IPR002110 Ankyrin repeat;PFAM=Ank_2,Ank_3,Ank_4,Ank_5,KAP_NTPase,NACHT,PNP_UDP_1
aspfum51_JAIBRY010000025.1	140369	140668	aspfum51_KAH1877464.1	.	-	aspfum51_s01557	Tardis-h1	.
aspfum51_JAIBRY010000025.1	141312	141324	aspfum51_KAH1877436.1|TIR|down	flank	+	aspfum51_s01557	Tardis-h1	caaataggaacgc
