## Supplemental Tables S1 to S25 for "Giant transposons promote strain heterogeneity in a major fungal pathogen" (part 3 of 3)

### Sheet: Table S5 (continued)
Table S5: Sequence features of all starfish-predicted Starships in the 519 strain population
aspfum51_JAIBRY010000025.1	141360	141368	aspfum51_KAH1877436.1|DR|down	flank	+	aspfum51_s01557	Tardis-h1	tacggagta
aspfum51_JAIBRY010000195.1	163	163	aspfum51_KAH1862433.1|B5258_s04132|up	extend	+	aspfum51_e01566	navis04-var10	.
aspfum51_JAIBRY010000195.1	3750	6295	aspfum51_KAH1862433.1	cap	+	aspfum51_e01566	navis04-var10	COG=S;EMAP=Protein of unknown function (DUF3435);IPR=IPR021842 Protein of unknown function DUF3435;PFAM=DUF3435
aspfum51_JAIBRY010000195.1	3750	6295	aspfum51_KAH1862433.1:KAH1862433.1:KAH1862433.1:KAH1862433.1:KAH1862433.1	tyr	+	aspfum51_e01566	navis04-var10	.
aspfum51_JAIBRY010000195.1	12555	12785	aspfum51_KAH1862434.1	.	+	aspfum51_e01566	navis04-var10	.
aspfum51_JAIBRY010000195.1	18530	18530	aspfum51_KAH1862433.1|B5258_s04132|down	extend	+	aspfum51_e01566	navis04-var10	.
aspfum52_JAIBSB010000051.1	26368	26368	aspfum52_tyr3590|SF2S9_s05450|up	extend	+	aspfum52_e01569	navis07-var31	.
aspfum52_JAIBSB010000051.1	26997	28770	aspfum52_tyr3590	cap	+	aspfum52_e01569	navis07-var31	COG=S;EMAP=Protein of unknown function (DUF3435);PFAM=DUF3435
aspfum52_JAIBSB010000051.1	30043	30546	aspfum52_KAH1896161.1	.	+	aspfum52_e01569	navis07-var31	COG=S;EMAP=Encoded by;PFAM=Exo_endo_phos_2
aspfum52_JAIBSB010000051.1	30648	31015	aspfum52_KAH1896162.1	.	-	aspfum52_e01569	navis07-var31	COG=S;EMAP=Phosphotransferase enzyme family;IPR=IPR002575 Aminoglycoside phosphotransferase;PFAM=APH
aspfum52_JAIBSB010000051.1	35770	36194	aspfum52_KAH1896163.1	.	+	aspfum52_e01569	navis07-var31	COG=S;EMAP=Conserved hypothetical protein;PFAM=APH,Kdo,Pkinase
aspfum52_JAIBSB010000051.1	36832	37093	aspfum52_KAH1896164.1	.	-	aspfum52_e01569	navis07-var31	.
aspfum52_JAIBSB010000051.1	39535	39725	aspfum52_KAH1896165.1	.	+	aspfum52_e01569	navis07-var31	COG=T;EMAP=Protein tyrosine kinase;GO=GO:0004672|GO:0005524|GO:0006468;IPR=IPR000719 Protein kinase domain;PFAM=Pkinase
aspfum52_JAIBSB010000051.1	44812	44812	aspfum52_tyr3590|SF2S9_s05450|down	extend	+	aspfum52_e01569	navis07-var31	.
aspfum52_JAIBSB010000197.1	163	163	aspfum52_KAH1890587.1|B5258_s04132|up	extend	+	aspfum52_e01576	navis04-var10	.
aspfum52_JAIBSB010000197.1	3750	6295	aspfum52_KAH1890587.1	cap	+	aspfum52_e01576	navis04-var10	COG=S;EMAP=Protein of unknown function (DUF3435);IPR=IPR021842 Protein of unknown function DUF3435;PFAM=DUF3435
aspfum52_JAIBSB010000197.1	3750	6295	aspfum52_KAH1890587.1:KAH1890587.1:KAH1890587.1:KAH1890587.1:KAH1890587.1	tyr	+	aspfum52_e01576	navis04-var10	.
aspfum52_JAIBSB010000197.1	12555	12785	aspfum52_KAH1890588.1	.	+	aspfum52_e01576	navis04-var10	.
aspfum52_JAIBSB010000197.1	18530	18530	aspfum52_KAH1890587.1|B5258_s04132|down	extend	+	aspfum52_e01576	navis04-var10	.
aspfum53_JAIBSC010000112.1	98	98	aspfum53_KAH1897010.1|F7763_s04695|down	extend	-	aspfum53_e01581	Lamia-h4	.
aspfum53_JAIBSC010000112.1	8955	9680	aspfum53_KAH1897005.1	.	+	aspfum53_e01581	Lamia-h4	.
aspfum53_JAIBSC010000112.1	12430	13233	aspfum53_KAH1897006.1	.	-	aspfum53_e01581	Lamia-h4	COG=S;EMAP=Allergen Asp;PFAM=DPBB_1
aspfum53_JAIBSC010000112.1	14214	14753	aspfum53_KAH1897007.1	.	-	aspfum53_e01581	Lamia-h4	.
aspfum53_JAIBSC010000112.1	15830	16177	aspfum53_KAH1897008.1	.	+	aspfum53_e01581	Lamia-h4	.
aspfum53_JAIBSC010000112.1	18821	19456	aspfum53_KAH1897009.1	.	+	aspfum53_e01581	Lamia-h4	IPR=IPR002575 Aminoglycoside phosphotransferase;PFAM=APH
aspfum53_JAIBSC010000112.1	30980	34586	aspfum53_KAH1897010.1	cap	-	aspfum53_e01581	Lamia-h4	IPR=IPR021842 Protein of unknown function DUF3435;PFAM=DUF3435
aspfum53_JAIBSC010000112.1	30980	34586	aspfum53_KAH1897010.1:KAH1897010.1:KAH1897010.1:KAH1897010.1:KAH1897010.1:KAH1897010.1	tyr	-	aspfum53_e01581	Lamia-h4	.
aspfum53_JAIBSC010000112.1	37146	37613	aspfum53_KAH1897011.1	.	-	aspfum53_e01581	Lamia-h4	GO=GO:0005515;IPR=IPR000210 BTB/POZ domain|IPR003615 HNH nuclease
aspfum53_JAIBSC010000112.1	40052	41086	aspfum53_KAH1897012.1	.	+	aspfum53_e01581	Lamia-h4	BGCID=aspfum53_bgc022;BGC=T1PKS;TYPE=aspfum53_bgc022;SMCOG=+
aspfum53_JAIBSC010000112.1	44586	44586	aspfum53_KAH1897010.1|F7763_s04695|up	extend	-	aspfum53_e01581	Lamia-h4	.
aspfum53_JAIBSC010000120.1	1	1	aspfum53_KAH1896597.1|09-7500806_s00103|down	extend	-	aspfum53_e01582	Osiris-h4	.
aspfum53_JAIBSC010000120.1	6055	6509	aspfum53_KAH1896588.1	.	-	aspfum53_e01582	Osiris-h4	COG=GM;EMAP=ergot alkaloid biosynthetic protein a;PFAM=NAD_binding_10,NmrA
aspfum53_JAIBSC010000120.1	7997	8363	aspfum53_KAH1896589.1	.	+	aspfum53_e01582	Osiris-h4	.
aspfum53_JAIBSC010000120.1	9849	10998	aspfum53_KAH1896590.1	.	+	aspfum53_e01582	Osiris-h4	COG=CH;DBCAN=-,-,CE5;EMAP=Phenol hydroxylase, C-terminal dimerisation domain;GO=GO:0071949;IPR=IPR002938 FAD-binding domain|IPR012941 Phenol hydroxylase, C-terminal dimerisation domain;PFAM=FAD_binding_3,Phe_hydrox_dim
aspfum53_JAIBSC010000120.1	11200	12759	aspfum53_KAH1896591.1	.	-	aspfum53_e01582	Osiris-h4	BGCID=aspfum53_bgc029;BGC=hypotheticalprotein;TYPE=aspfum53_bgc029;SMCOG=-;PFAM=PF07690.16 Major Facilitator Superfamily;COG=S;EMAP=MFS transporter;GO=GO:0022857|GO:0055085;IPR=IPR011701 Major facilitator superfamily;PFAM=MFS_1
aspfum53_JAIBSC010000120.1	13235	14590	aspfum53_KAH1896592.1	.	+	aspfum53_e01582	Osiris-h4	BGCID=aspfum53_bgc029;BGC=hypotheticalprotein;TYPE=aspfum53_bgc029;SMCOG=+;PFAM=PF13450.6 NAD(P)-binding Rossmann-like domain;COG=S;EMAP=HI0933-like protein;PFAM=NAD_binding_8
aspfum53_JAIBSC010000120.1	17943	19265	aspfum53_KAH1896593.1	.	+	aspfum53_e01582	Osiris-h4	COG=K;EMAP=GAL4-like Zn(II)2Cys6 (or C6 zinc) binuclear cluster DNA-binding domain;GO=GO:0000981|GO:0006355|GO:0008270;IPR=IPR001138 Zn(2)-C6 fungal-type DNA-binding domain;PFAM=Fungal_trans,Zn_clus
aspfum53_JAIBSC010000120.1	19580	20338	aspfum53_KAH1896594.1	.	+	aspfum53_e01582	Osiris-h4	BGCID=aspfum53_bgc029;BGC=hypotheticalprotein;TYPE=aspfum53_bgc029;SMCOG=+
aspfum53_JAIBSC010000120.1	20556	21557	aspfum53_KAH1896595.1	.	+	aspfum53_e01582	Osiris-h4	BGCID=aspfum53_bgc029;BGC=hypotheticalprotein;TYPE=biosynthetic-additional;SMCOG=SMCOG1001:short-chain dehydrogenase/reductase SDR ;PFAM=PF00106.25 short chain dehydrogenase;COG=Q;EMAP=short-chain dehydrogenase;GO=GO:0016491;IPR=IPR002347 Short-chain dehydrogenase/reductase SDR;PFAM=adh_short
aspfum53_JAIBSC010000120.1	28140	28550	aspfum53_KAH1896596.1	.	+	aspfum53_e01582	Osiris-h4	COG=H;EMAP=Beta-ketoacyl synthase, C-terminal domain;IPR=IPR009081 Phosphopantetheine binding ACP domain|IPR013120 Fatty acyl-coenzyme A reductase, NAD-binding domain|IPR014030 Beta-ketoacyl synthase, N-terminal|IPR014031 Beta-ketoacyl synthase, C-terminal|IPR014043 Acyl transferase|IPR032088 Starter unit:ACP transacylase;PFAM=Acyl_transf_1,KAsynt_C_assoc,Ketoacyl-synt_C,Methyltransf_12,NAD_binding_4,PP-binding,PS-DH,SAT,ketoacyl-synt
aspfum53_JAIBSC010000120.1	33395	36049	aspfum53_KAH1896597.1	cap	-	aspfum53_e01582	Osiris-h4	IPR=IPR021842 Protein of unknown function DUF3435;PFAM=DUF3435
aspfum53_JAIBSC010000120.1	33395	36049	aspfum53_KAH1896597.1:KAH1896597.1:KAH1896597.1:KAH1896597.1:KAH1896597.1:KAH1896597.1:KAH1896597.1	tyr	-	aspfum53_e01582	Osiris-h4	.
aspfum53_JAIBSC010000120.1	39728	39916	aspfum53_KAH1896598.1	.	-	aspfum53_e01582	Osiris-h4	COG=S;EMAP=Hydrophobic surface binding protein A;IPR=IPR021054 Cell wall mannoprotein 1;PFAM=HsbA
aspfum53_JAIBSC010000120.1	43228	43228	aspfum53_KAH1896597.1|09-7500806_s00103|up	extend	-	aspfum53_e01582	Osiris-h4	.
aspfum53_JAIBSC010000128.1	1124	1124	aspfum53_KAH1896068.1|12-7504462_s00122|up	extend	+	aspfum53_e01583	Gnosis-h1	.
aspfum53_JAIBSC010000128.1	2621	5208	aspfum53_KAH1896068.1	cap	+	aspfum53_e01583	Gnosis-h1	COG=S;EMAP=C2H2 finger domain protein;IPR=IPR021842 Protein of unknown function DUF3435;PFAM=DUF3435
aspfum53_JAIBSC010000128.1	2621	5208	aspfum53_KAH1896068.1:KAH1896068.1:KAH1896068.1:KAH1896068.1:KAH1896068.1	tyr	+	aspfum53_e01583	Gnosis-h1	.
aspfum53_JAIBSC010000128.1	6170	6561	aspfum53_KAH1896069.1	.	-	aspfum53_e01583	Gnosis-h1	COG=G;DBCAN=GH18(41-383),GH18,CBM18+GH18;EMAP=Glyco_18;GO=GO:0005975;IPR=IPR001223 Glycoside hydrolase family 18, catalytic domain;PFAM=Chitin_bind_1,Glyco_hydro_18
aspfum53_JAIBSC010000128.1	13844	14411	aspfum53_KAH1896070.1	.	+	aspfum53_e01583	Gnosis-h1	IPR=IPR018392 LysM domain
aspfum53_JAIBSC010000128.1	16640	17172	aspfum53_KAH1896071.1	.	+	aspfum53_e01583	Gnosis-h1	.
aspfum53_JAIBSC010000128.1	24187	24594	aspfum53_KAH1896072.1	.	+	aspfum53_e01583	Gnosis-h1	COG=T;EMAP=Sensor histidine kinase response regulator Fos-1;PFAM=HATPase_c,HisKA,PAS,PAS_4,PAS_9,Response_reg
aspfum53_JAIBSC010000128.1	34404	34510	aspfum53_KAH1896073.1	.	+	aspfum53_e01583	Gnosis-h1	COG=O;EMAP=IBR domain, a half RING-finger domain;PFAM=IBR
aspfum53_JAIBSC010000128.1	35459	36640	aspfum53_KAH1896074.1	.	-	aspfum53_e01583	Gnosis-h1	.
aspfum53_JAIBSC010000128.1	46451	48610	aspfum53_KAH1896075.1	.	-	aspfum53_e01583	Gnosis-h1	COG=S;EMAP=Conserved hypothetical protein;PFAM=APH,Kdo,Pkinase
aspfum53_JAIBSC010000128.1	50097	50749	aspfum53_KAH1896076.1	.	-	aspfum53_e01583	Gnosis-h1	.
aspfum53_JAIBSC010000128.1	52665	53549	aspfum53_KAH1896077.1	.	-	aspfum53_e01583	Gnosis-h1	COG=G;EMAP=Phosphotransferase enzyme family;IPR=IPR002575 Aminoglycoside phosphotransferase;PFAM=APH
aspfum53_JAIBSC010000128.1	55359	55976	aspfum53_KAH1896078.1	.	+	aspfum53_e01583	Gnosis-h1	.
aspfum53_JAIBSC010000128.1	56571	56820	aspfum53_KAH1896079.1	.	+	aspfum53_e01583	Gnosis-h1	.
aspfum53_JAIBSC010000128.1	60244	60565	aspfum53_KAH1896080.1	.	+	aspfum53_e01583	Gnosis-h1	PFAM=BTB
aspfum53_JAIBSC010000128.1	60585	60585	aspfum53_KAH1896068.1|12-7504462_s00122|down	extend	+	aspfum53_e01583	Gnosis-h1	.
aspfum53_JAIBSC010000143.1	8725	8725	aspfum53_tyr3600|aspfum107_s02244|up	extend	+	aspfum53_e01584	navis11-var38	.
aspfum53_JAIBSC010000143.1	9200	9204	aspfum53_KAH1895015.1	.	-	aspfum53_e01584	navis11-var38	COG=T;EMAP=Protein kinase domain;PFAM=Pkinase
aspfum53_JAIBSC010000143.1	10725	10856	aspfum53_tyr3600	cap	+	aspfum53_e01584	navis11-var38	COG=S;EMAP=Protein of unknown function (DUF3435);PFAM=DUF3435
aspfum53_JAIBSC010000143.1	13276	14976	aspfum53_KAH1895016.1	.	+	aspfum53_e01584	navis11-var38	.
aspfum53_JAIBSC010000143.1	15756	16931	aspfum53_KAH1895017.1	.	+	aspfum53_e01584	navis11-var38	COG=E;EMAP=Encoded by;IPR=IPR005321 Peptidase S58, DmpA;PFAM=Peptidase_S58
aspfum53_JAIBSC010000143.1	17721	18451	aspfum53_KAH1895018.1	.	-	aspfum53_e01584	navis11-var38	COG=P;EMAP=Belongs to the major facilitator superfamily. Sugar transporter (TC 2.A.1.1) family;GO=GO:0016021|GO:0022857|GO:0055085;IPR=IPR005828 Major facilitator, sugar transporter-like;PFAM=Sugar_tr
aspfum53_JAIBSC010000143.1	25500	25578	aspfum53_KAH1895019.1	.	-	aspfum53_e01584	navis11-var38	.
aspfum53_JAIBSC010000143.1	30777	31169	aspfum53_KAH1895020.1	.	+	aspfum53_e01584	navis11-var38	COG=S;EMAP=Methyltransferase domain;PFAM=Methyltransf_23
aspfum53_JAIBSC010000143.1	31573	31689	aspfum53_KAH1895021.1	.	+	aspfum53_e01584	navis11-var38	COG=S;EMAP=Methyltransferase domain;PFAM=Methyltransf_23
aspfum53_JAIBSC010000143.1	31922	34890	aspfum53_KAH1895022.1	.	-	aspfum53_e01584	navis11-var38	COG=Q;DBCAN=-,-,CE8;EMAP=ABC multidrug transporter;GO=GO:0005524|GO:0005524|GO:0016021|GO:0055085|GO:0140359;IPR=IPR003439 ABC transporter-like, ATP-binding domain|IPR011527 ABC transporter type 1, transmembrane domain;PFAM=ABC_membrane,ABC_tran
aspfum53_JAIBSC010000143.1	36934	37666	aspfum53_KAH1895023.1	.	+	aspfum53_e01584	navis11-var38	COG=S;EMAP=Putative esterase;IPR=IPR000801 Esterase-like;PFAM=Esterase
aspfum53_JAIBSC010000143.1	39129	39836	aspfum53_KAH1895024.1	.	+	aspfum53_e01584	navis11-var38	COG=H;EMAP=Acetyltransferase (GNAT) domain;GO=GO:0008080;IPR=IPR000182 GNAT domain;PFAM=Acetyltransf_3
aspfum53_JAIBSC010000143.1	41625	42556	aspfum53_KAH1895025.1	.	+	aspfum53_e01584	navis11-var38	COG=U;EMAP=Transporter;GO=GO:0022857|GO:0055085;IPR=IPR011701 Major facilitator superfamily;PFAM=MFS_1,TRI12
aspfum53_JAIBSC010000143.1	44316	44316	aspfum53_tyr3600|aspfum107_s02244|down	extend	+	aspfum53_e01584	navis11-var38	.
aspfum53_JAIBSC010000175.1	8313	8313	aspfum53_KAH1893704.1|CEA10-lr_s00106|down	extend	-	aspfum53_e01585	navis07-var09	.
aspfum53_JAIBSC010000175.1	10475	10669	aspfum53_KAH1893697.1	.	+	aspfum53_e01585	navis07-var09	.
aspfum53_JAIBSC010000175.1	11526	12283	aspfum53_KAH1893698.1	.	-	aspfum53_e01585	navis07-var09	COG=T;EMAP=Protein kinase domain;GO=GO:0004672|GO:0005524|GO:0006468;IPR=IPR000719 Protein kinase domain;PFAM=Pkinase
aspfum53_JAIBSC010000175.1	13768	14044	aspfum53_KAH1893699.1	.	+	aspfum53_e01585	navis07-var09	.
aspfum53_JAIBSC010000175.1	14947	15314	aspfum53_KAH1893700.1	.	-	aspfum53_e01585	navis07-var09	.
aspfum53_JAIBSC010000175.1	17185	17874	aspfum53_KAH1893701.1	.	+	aspfum53_e01585	navis07-var09	IPR=IPR013087 Zinc finger C2H2-type
aspfum53_JAIBSC010000175.1	19361	19852	aspfum53_KAH1893702.1	.	-	aspfum53_e01585	navis07-var09	.
aspfum53_JAIBSC010000175.1	20817	20940	aspfum53_KAH1893703.1	.	+	aspfum53_e01585	navis07-var09	.
aspfum53_JAIBSC010000175.1	21798	23066	aspfum53_KAH1893704.1	cap	-	aspfum53_e01585	navis07-var09	COG=S;EMAP=Protein of unknown function (DUF3435);IPR=IPR021842 Protein of unknown function DUF3435;PFAM=DUF3435
aspfum53_JAIBSC010000175.1	21798	23066	aspfum53_KAH1893704.1:KAH1893704.1:KAH1893704.1:KAH1893704.1	tyr	-	aspfum53_e01585	navis07-var09	.
aspfum53_JAIBSC010000175.1	23802	23802	aspfum53_KAH1893704.1|CEA10-lr_s00106|up	extend	-	aspfum53_e01585	navis07-var09	.
aspfum54_JAIBSD010000004.1	373968	373968	aspfum54_KAH1928379.1|IFM-60237_s05182|down	extend	-	aspfum54_e01595	Tardis-var06	.
aspfum54_JAIBSD010000004.1	376326	376403	aspfum54_KAH1928374.1	.	+	aspfum54_e01595	Tardis-var06	COG=T;EMAP=protein kinase activity
aspfum54_JAIBSD010000004.1	377686	378162	aspfum54_KAH1928375.1	.	-	aspfum54_e01595	Tardis-var06	COG=S;EMAP=ankyrin repeat protein;GO=GO:0005515;IPR=IPR002110 Ankyrin repeat;PFAM=Ank_2
aspfum54_JAIBSD010000004.1	379390	380013	aspfum54_fre3289	fre	-	aspfum54_e01595	Tardis-var06	COG=PQ;EMAP=Encoded by;PFAM=FAD_binding_8,Ferric_reduct,NAD_binding_6
aspfum54_JAIBSD010000004.1	380944	381786	aspfum54_KAH1928376.1	.	-	aspfum54_e01595	Tardis-var06	COG=S;EMAP=Peptidase A4 family;GO=GO:0004190|GO:0006508;IPR=IPR000250 Peptidase G1;PFAM=Peptidase_A4
aspfum54_JAIBSD010000004.1	382127	382337	aspfum54_KAH1928377.1	.	-	aspfum54_e01595	Tardis-var06	COG=G;DBCAN=GH18(106-410),GH18+CBM18,CBM18+GH18;EMAP=Chitin binding domain;GO=GO:0005975|GO:0008061;IPR=IPR001002 Chitin-binding, type 1|IPR001223 Glycoside hydrolase family 18, catalytic domain;PFAM=Chitin_bind_1,Glyco_hydro_18
aspfum54_JAIBSD010000004.1	389502	390752	aspfum54_KAH1928378.1	.	+	aspfum54_e01595	Tardis-var06	COG=U;EMAP=Ankyrin repeats (3 copies);PFAM=Ank_2
aspfum54_JAIBSD010000004.1	400384	401904	aspfum54_KAH1928379.1	cap	-	aspfum54_e01595	Tardis-var06	COG=S;EMAP=Protein of unknown function (DUF3435);IPR=IPR021842 Protein of unknown function DUF3435|IPR021858 Fungal transcription factor;PFAM=DUF3435
aspfum54_JAIBSD010000004.1	400384	401904	aspfum54_KAH1928379.1:KAH1928379.1:KAH1928379.1:KAH1928379.1:KAH1928379.1	tyr	-	aspfum54_e01595	Tardis-var06	.
aspfum54_JAIBSD010000004.1	402646	402646	aspfum54_KAH1928379.1|IFM-60237_s05182|up	extend	-	aspfum54_e01595	Tardis-var06	.
aspfum54_JAIBSD010000126.1	1	1	aspfum54_KAH1917521.1|B5460_s04195|up	extend	+	aspfum54_e01599	Tardis-h1	.
aspfum54_JAIBSD010000126.1	778	3231	aspfum54_KAH1917521.1	cap	+	aspfum54_e01599	Tardis-h1	COG=S;EMAP=Protein of unknown function (DUF3435);IPR=IPR021842 Protein of unknown function DUF3435;PFAM=DUF3435
aspfum54_JAIBSD010000126.1	778	3231	aspfum54_KAH1917521.1:KAH1917521.1:KAH1917521.1:KAH1917521.1	tyr	+	aspfum54_e01599	Tardis-h1	.
aspfum54_JAIBSD010000126.1	3556	3821	aspfum54_KAH1917522.1	.	-	aspfum54_e01599	Tardis-h1	COG=T;EMAP=Sensor histidine kinase response regulator;GO=GO:0000155|GO:0007165|GO:0000160;IPR=IPR001789 Signal transduction response regulator, receiver domain|IPR003594 Histidine kinase/HSP90-like ATPase|IPR003661 Signal transduction histidine kinase, dimerisation/phosphoacceptor domain;PFAM=HATPase_c,HisKA,Response_reg
aspfum54_JAIBSD010000126.1	8645	9209	aspfum54_KAH1917523.1	.	-	aspfum54_e01599	Tardis-h1	COG=S;EMAP=Serine-threonine rich protein
aspfum54_JAIBSD010000126.1	13496	14070	aspfum54_KAH1917524.1	.	-	aspfum54_e01599	Tardis-h1	.
aspfum54_JAIBSD010000126.1	17740	17957	aspfum54_KAH1917525.1	.	+	aspfum54_e01599	Tardis-h1	.
aspfum54_JAIBSD010000126.1	19281	19739	aspfum54_KAH1917526.1	.	+	aspfum54_e01599	Tardis-h1	COG=S;EMAP=Fic/DOC family;IPR=IPR003812 Fido domain;PFAM=Fic
aspfum54_JAIBSD010000126.1	19831	19904	aspfum54_KAH1917527.1	.	-	aspfum54_e01599	Tardis-h1	.
aspfum54_JAIBSD010000126.1	21104	21862	aspfum54_KAH1917528.1	.	-	aspfum54_e01599	Tardis-h1	.
aspfum54_JAIBSD010000126.1	22960	23730	aspfum54_KAH1917529.1	.	+	aspfum54_e01599	Tardis-h1	.
aspfum54_JAIBSD010000126.1	24445	26251	aspfum54_KAH1917530.1:KAH1917530.1:KAH1917530.1:KAH1917530.1:KAH1917530.1	fre	+	aspfum54_e01599	Tardis-h1	.
aspfum54_JAIBSD010000126.1	26730	27088	aspfum54_KAH1917531.1	.	-	aspfum54_e01599	Tardis-h1	PFAM=Pkinase,Pkinase_Tyr
aspfum54_JAIBSD010000126.1	28087	31326	aspfum54_KAH1917532.1:KAH1917532.1:KAH1917532.1	d37	+	aspfum54_e01599	Tardis-h1	.
aspfum54_JAIBSD010000126.1	32598	34105	aspfum54_KAH1917533.1	.	+	aspfum54_e01599	Tardis-h1	COG=S;EMAP=structural molecule activity;PFAM=Cyt-b5,Flocculin_t3
aspfum54_JAIBSD010000126.1	35429	35928	aspfum54_KAH1917534.1	.	+	aspfum54_e01599	Tardis-h1	.
aspfum54_JAIBSD010000126.1	36705	36905	aspfum54_KAH1917535.1	.	+	aspfum54_e01599	Tardis-h1	.
aspfum54_JAIBSD010000126.1	37624	38741	aspfum54_KAH1917536.1	.	+	aspfum54_e01599	Tardis-h1	COG=T;EMAP=protein kinase activity
aspfum54_JAIBSD010000126.1	43905	44519	aspfum54_KAH1917537.1	.	-	aspfum54_e01599	Tardis-h1	COG=I;EMAP=Patatin-like phospholipase;PFAM=ABC_tran,Patatin
aspfum54_JAIBSD010000126.1	49133	51393	aspfum54_KAH1917538.1:KAH1917538.1:KAH1917538.1:KAH1917538.1	plp	+	aspfum54_e01599	Tardis-h1	.
aspfum54_JAIBSD010000126.1	52222	52357	aspfum54_KAH1917539.1	.	+	aspfum54_e01599	Tardis-h1	.
aspfum54_JAIBSD010000126.1	53051	53083	aspfum54_KAH1917540.1	.	-	aspfum54_e01599	Tardis-h1	.
aspfum54_JAIBSD010000126.1	56482	56534	aspfum54_KAH1917541.1	.	+	aspfum54_e01599	Tardis-h1	.
aspfum54_JAIBSD010000126.1	58575	59112	aspfum54_KAH1917542.1	.	+	aspfum54_e01599	Tardis-h1	PFAM=PQ-loop
aspfum54_JAIBSD010000126.1	59163	60336	aspfum54_KAH1917543.1	.	-	aspfum54_e01599	Tardis-h1	.
aspfum54_JAIBSD010000126.1	61050	64844	aspfum54_KAH1917544.1	.	-	aspfum54_e01599	Tardis-h1	COG=G;DBCAN=GH71(24-407)+CBM24(456-531)+CBM24(550-625),CBM24+GH71,CBM24+GH71;EMAP=Glycosyl hydrolase family 71;GO=GO:0004222|GO:0051118;IPR=IPR005197 Glycoside hydrolase family 71|IPR013830 SGNH hydrolase-type esterase domain|IPR029463 Lysine-specific metallo-endopeptidase;PFAM=Glyco_hydro_71,Lipase_GDSL_2
aspfum54_JAIBSD010000126.1	68670	68792	aspfum54_KAH1917545.1	.	-	aspfum54_e01599	Tardis-h1	COG=U;EMAP=Sugar (and other) transporter;PFAM=MFS_1
aspfum54_JAIBSD010000126.1	70791	70909	aspfum54_KAH1917546.1	.	+	aspfum54_e01599	Tardis-h1	COG=C;EMAP=Extracellular salicylate hydroxylase monooxygenase;GO=GO:0071949;IPR=IPR002938 FAD-binding domain;PFAM=FAD_binding_3
aspfum54_JAIBSD010000126.1	73383	73990	aspfum54_KAH1917547.1	.	+	aspfum54_e01599	Tardis-h1	.
aspfum54_JAIBSD010000126.1	74251	76136	aspfum54_KAH1917548.1	.	-	aspfum54_e01599	Tardis-h1	COG=S;EMAP=Conserved hypothetical protein;PFAM=APH,Pkinase
aspfum54_JAIBSD010000126.1	77965	80655	aspfum54_KAH1917549.1	.	+	aspfum54_e01599	Tardis-h1	COG=S;EMAP=and Ankyrin domain protein;GO=GO:0003824|GO:0009116|GO:0005515;IPR=IPR000845 Nucleoside phosphorylase domain|IPR002110 Ankyrin repeat;PFAM=Ank_2,Ank_3,Ank_4,Ank_5,KAP_NTPase,NACHT,PNP_UDP_1
aspfum54_JAIBSD010000126.1	81493	81792	aspfum54_KAH1917550.1	.	-	aspfum54_e01599	Tardis-h1	.
aspfum54_JAIBSD010000126.1	82494	82494	aspfum54_KAH1917521.1|B5460_s04195|down	extend	+	aspfum54_e01599	Tardis-h1	.
aspfum54_JAIBSD010000137.1	34261	34261	aspfum54_tyr3625|09-7500806_s00103|up	extend	+	aspfum54_e01600	Osiris-h4	.
aspfum54_JAIBSD010000137.1	37573	37761	aspfum54_KAH1917010.1	.	+	aspfum54_e01600	Osiris-h4	COG=S;EMAP=Hydrophobic surface binding protein A;IPR=IPR021054 Cell wall mannoprotein 1;PFAM=HsbA
aspfum54_JAIBSD010000137.1	41440	44094	aspfum54_tyr3625	cap	+	aspfum54_e01600	Osiris-h4	PFAM=DUF3435
aspfum54_JAIBSD010000137.1	48939	49349	aspfum54_KAH1917011.1	.	-	aspfum54_e01600	Osiris-h4	COG=H;EMAP=Beta-ketoacyl synthase, C-terminal domain;IPR=IPR009081 Phosphopantetheine binding ACP domain|IPR013120 Fatty acyl-coenzyme A reductase, NAD-binding domain|IPR014030 Beta-ketoacyl synthase, N-terminal|IPR014031 Beta-ketoacyl synthase, C-terminal|IPR014043 Acyl transferase|IPR032088 Starter unit:ACP transacylase;PFAM=Acyl_transf_1,KAsynt_C_assoc,Ketoacyl-synt_C,Methyltransf_12,NAD_binding_4,PP-binding,PS-DH,SAT,ketoacyl-synt
aspfum54_JAIBSD010000137.1	55932	56933	aspfum54_KAH1917012.1	.	-	aspfum54_e01600	Osiris-h4	BGCID=aspfum54_bgc017;BGC=hypotheticalprotein;TYPE=biosynthetic-additional;SMCOG=SMCOG1001:short-chain dehydrogenase/reductase SDR ;PFAM=PF00106.25 short chain dehydrogenase;COG=Q;EMAP=short-chain dehydrogenase;GO=GO:0016491;IPR=IPR002347 Short-chain dehydrogenase/reductase SDR;PFAM=adh_short
aspfum54_JAIBSD010000137.1	57151	57909	aspfum54_KAH1917013.1	.	-	aspfum54_e01600	Osiris-h4	BGCID=aspfum54_bgc017;BGC=hypotheticalprotein;TYPE=aspfum54_bgc017;SMCOG=-
aspfum54_JAIBSD010000137.1	58223	59545	aspfum54_KAH1917014.1	.	-	aspfum54_e01600	Osiris-h4	COG=K;EMAP=GAL4-like Zn(II)2Cys6 (or C6 zinc) binuclear cluster DNA-binding domain;GO=GO:0000981|GO:0006355|GO:0008270;IPR=IPR001138 Zn(2)-C6 fungal-type DNA-binding domain;PFAM=Fungal_trans,Zn_clus
aspfum54_JAIBSD010000137.1	62898	64268	aspfum54_KAH1917015.1	.	-	aspfum54_e01600	Osiris-h4	BGCID=aspfum54_bgc017;BGC=hypotheticalprotein;TYPE=aspfum54_bgc017;SMCOG=-;PFAM=PF13450.6 NAD(P)-binding Rossmann-like domain;COG=S;EMAP=HI0933-like protein;PFAM=NAD_binding_8
aspfum54_JAIBSD010000137.1	64750	66285	aspfum54_KAH1917016.1	.	+	aspfum54_e01600	Osiris-h4	BGCID=aspfum54_bgc017;BGC=hypotheticalprotein;TYPE=aspfum54_bgc017;SMCOG=+;PFAM=PF07690.16 Major Facilitator Superfamily;COG=S;EMAP=MFS transporter;GO=GO:0022857|GO:0055085;IPR=IPR011701 Major facilitator superfamily;PFAM=MFS_1
aspfum54_JAIBSD010000137.1	66487	67636	aspfum54_KAH1917017.1	.	-	aspfum54_e01600	Osiris-h4	COG=CH;DBCAN=-,-,CE5;EMAP=Phenol hydroxylase, C-terminal dimerisation domain;GO=GO:0071949;IPR=IPR002938 FAD-binding domain|IPR012941 Phenol hydroxylase, C-terminal dimerisation domain;PFAM=FAD_binding_3,Phe_hydrox_dim
aspfum54_JAIBSD010000137.1	70976	71430	aspfum54_KAH1917018.1	.	+	aspfum54_e01600	Osiris-h4	COG=GM;EMAP=ergot alkaloid biosynthetic protein a;PFAM=NAD_binding_10,NmrA
aspfum54_JAIBSD010000137.1	75120	75120	aspfum54_tyr3625|09-7500806_s00103|down	extend	+	aspfum54_e01600	Osiris-h4	.
aspfum54_JAIBSD010000156.1	1	1	aspfum54_KAH1916357.1|12-7504462_s00122|down	extend	-	aspfum54_e01601	Gnosis-h1	.
aspfum54_JAIBSD010000156.1	281	1244	aspfum54_KAH1916344.1	.	-	aspfum54_e01601	Gnosis-h1	PFAM=BTB
aspfum54_JAIBSD010000156.1	4422	4671	aspfum54_KAH1916345.1	.	-	aspfum54_e01601	Gnosis-h1	.
aspfum54_JAIBSD010000156.1	5266	5883	aspfum54_KAH1916346.1	.	-	aspfum54_e01601	Gnosis-h1	.
aspfum54_JAIBSD010000156.1	7693	8577	aspfum54_KAH1916347.1	.	+	aspfum54_e01601	Gnosis-h1	COG=G;EMAP=Phosphotransferase enzyme family;IPR=IPR002575 Aminoglycoside phosphotransferase;PFAM=APH
aspfum54_JAIBSD010000156.1	10493	11145	aspfum54_KAH1916348.1	.	+	aspfum54_e01601	Gnosis-h1	.
aspfum54_JAIBSD010000156.1	11196	11402	aspfum54_KAH1916349.1	.	-	aspfum54_e01601	Gnosis-h1	.
aspfum54_JAIBSD010000156.1	12632	14791	aspfum54_KAH1916350.1	.	+	aspfum54_e01601	Gnosis-h1	COG=S;EMAP=Conserved hypothetical protein;PFAM=APH,Kdo,Pkinase
aspfum54_JAIBSD010000156.1	24602	25783	aspfum54_KAH1916351.1	.	+	aspfum54_e01601	Gnosis-h1	.
aspfum54_JAIBSD010000156.1	26732	26838	aspfum54_KAH1916352.1	.	-	aspfum54_e01601	Gnosis-h1	COG=O;EMAP=IBR domain, a half RING-finger domain;PFAM=IBR
aspfum54_JAIBSD010000156.1	36648	37055	aspfum54_KAH1916353.1	.	-	aspfum54_e01601	Gnosis-h1	COG=T;EMAP=Sensor histidine kinase response regulator Fos-1;PFAM=HATPase_c,HisKA,PAS,PAS_4,PAS_9,Response_reg
aspfum54_JAIBSD010000156.1	44070	44602	aspfum54_KAH1916354.1	.	-	aspfum54_e01601	Gnosis-h1	.
aspfum54_JAIBSD010000156.1	46831	47398	aspfum54_KAH1916355.1	.	-	aspfum54_e01601	Gnosis-h1	IPR=IPR018392 LysM domain
aspfum54_JAIBSD010000156.1	54681	55072	aspfum54_KAH1916356.1	.	+	aspfum54_e01601	Gnosis-h1	COG=G;DBCAN=GH18(17-297),GH18,CBM18+GH18;EMAP=Glyco_18;GO=GO:0005975;IPR=IPR001223 Glycoside hydrolase family 18, catalytic domain;PFAM=Chitin_bind_1,Glyco_hydro_18
aspfum54_JAIBSD010000156.1	56034	58621	aspfum54_KAH1916357.1	cap	-	aspfum54_e01601	Gnosis-h1	COG=S;EMAP=C2H2 finger domain protein;IPR=IPR021842 Protein of unknown function DUF3435;PFAM=DUF3435
aspfum54_JAIBSD010000156.1	56034	58621	aspfum54_KAH1916357.1:KAH1916357.1:KAH1916357.1:KAH1916357.1:KAH1916357.1	tyr	-	aspfum54_e01601	Gnosis-h1	.
aspfum54_JAIBSD010000156.1	60118	60118	aspfum54_KAH1916357.1|12-7504462_s00122|up	extend	-	aspfum54_e01601	Gnosis-h1	.
aspfum54_JAIBSD010000249.1	2378	2378	aspfum54_KAH1914111.1|08-19-02-30_s00024|up	extend	+	aspfum54_e01603	navis04-var12	.
aspfum54_JAIBSD010000249.1	2837	5382	aspfum54_KAH1914111.1	cap	+	aspfum54_e01603	navis04-var12	COG=S;EMAP=Protein of unknown function (DUF3435);IPR=IPR021842 Protein of unknown function DUF3435;PFAM=DUF3435
aspfum54_JAIBSD010000249.1	2837	5382	aspfum54_KAH1914111.1:KAH1914111.1:KAH1914111.1:KAH1914111.1:KAH1914111.1	tyr	+	aspfum54_e01603	navis04-var12	.
aspfum54_JAIBSD010000249.1	9185	9817	aspfum54_KAH1914112.1	.	+	aspfum54_e01603	navis04-var12	.
aspfum54_JAIBSD010000249.1	10053	10451	aspfum54_KAH1914113.1	.	-	aspfum54_e01603	navis04-var12	.
aspfum54_JAIBSD010000249.1	12499	12728	aspfum54_KAH1914114.1	.	+	aspfum54_e01603	navis04-var12	.
aspfum54_JAIBSD010000249.1	14573	14757	aspfum54_KAH1914115.1	.	-	aspfum54_e01603	navis04-var12	GO=GO:0005886;IPR=IPR009571 Membrane protein SUR7/Rim9-like, fungi
aspfum54_JAIBSD010000249.1	17344	17397	aspfum54_KAH1914116.1	.	+	aspfum54_e01603	navis04-var12	.
aspfum54_JAIBSD010000249.1	21046	21046	aspfum54_KAH1914111.1|08-19-02-30_s00024|down	extend	+	aspfum54_e01603	navis04-var12	.
aspfum55_JAIBSE010000065.1	24918	24918	aspfum55_KAH1932109.1|B5461_s04202|down	extend	-	aspfum55_e01616	Janus-h2	.
aspfum55_JAIBSE010000065.1	33126	33351	aspfum55_KAH1932103.1	.	+	aspfum55_e01616	Janus-h2	.
aspfum55_JAIBSE010000065.1	35125	36468	aspfum55_KAH1932104.1	.	+	aspfum55_e01616	Janus-h2	.
aspfum55_JAIBSE010000065.1	37218	38016	aspfum55_KAH1932105.1	.	-	aspfum55_e01616	Janus-h2	.
aspfum55_JAIBSE010000065.1	43044	44228	aspfum55_KAH1932106.1	.	+	aspfum55_e01616	Janus-h2	.
aspfum55_JAIBSE010000065.1	48514	49689	aspfum55_KAH1932107.1	.	-	aspfum55_e01616	Janus-h2	.
aspfum55_JAIBSE010000065.1	56069	56146	aspfum55_KAH1932108.1	.	+	aspfum55_e01616	Janus-h2	.
aspfum55_JAIBSE010000065.1	56687	59249	aspfum55_KAH1932109.1	cap	-	aspfum55_e01616	Janus-h2	COG=S;EMAP=Protein of unknown function (DUF3435);IPR=IPR021842 Protein of unknown function DUF3435;PFAM=DUF3435
aspfum55_JAIBSE010000065.1	56687	59249	aspfum55_KAH1932109.1:KAH1932109.1:KAH1932109.1:KAH1932109.1:KAH1932109.1	tyr	-	aspfum55_e01616	Janus-h2	.
aspfum55_JAIBSE010000065.1	59651	59651	aspfum55_KAH1932109.1|B5461_s04202|up	extend	-	aspfum55_e01616	Janus-h2	.
aspfum55_JAIBSE010000140.1	9710	9710	aspfum55_KAH1929638.1|AZTEC-10-245_s04042|up	extend	+	aspfum55_e01617	navis01-var109	.
aspfum55_JAIBSE010000140.1	9889	11052	aspfum55_KAH1929638.1	cap	+	aspfum55_e01617	navis01-var109	COG=S;EMAP=Protein of unknown function (DUF3435);IPR=IPR021842 Protein of unknown function DUF3435;PFAM=DUF3435
aspfum55_JAIBSE010000140.1	9889	11052	aspfum55_KAH1929638.1:KAH1929638.1:KAH1929638.1	tyr	+	aspfum55_e01617	navis01-var109	.
aspfum55_JAIBSE010000140.1	13941	14300	aspfum55_eg244583	.	+	aspfum55_e01617	navis01-var109	EMAP=2RPS3 unknown;COG=K
aspfum55_JAIBSE010000140.1	17133	17318	aspfum55_KAH1929639.1	.	-	aspfum55_e01617	navis01-var109	COG=S;EMAP=Encoded by;GO=GO:0006508|GO:0008234;IPR=IPR003653 Ulp1 protease family, C-terminal catalytic domain;PFAM=Peptidase_C48
aspfum55_JAIBSE010000140.1	21817	22694	aspfum55_KAH1929640.1	.	-	aspfum55_e01617	navis01-var109	COG=S;EMAP=finger domain protein;PFAM=Zn_clus
aspfum55_JAIBSE010000140.1	32971	33438	aspfum55_KAH1929641.1	.	-	aspfum55_e01617	navis01-var109	COG=S;EMAP=protein BAC82546-Penicillium chrysogenum
aspfum55_JAIBSE010000140.1	38282	38797	aspfum55_KAH1929642.1	.	+	aspfum55_e01617	navis01-var109	.
aspfum55_JAIBSE010000140.1	40226	41753	aspfum55_KAH1929643.1	.	-	aspfum55_e01617	navis01-var109	.
aspfum55_JAIBSE010000140.1	46109	46344	aspfum55_KAH1929644.1	.	-	aspfum55_e01617	navis01-var109	.
aspfum55_JAIBSE010000140.1	55543	55722	aspfum55_KAH1929645.1	.	+	aspfum55_e01617	navis01-var109	.
aspfum55_JAIBSE010000140.1	58334	59595	aspfum55_KAH1929646.1	.	-	aspfum55_e01617	navis01-var109	.
aspfum55_JAIBSE010000140.1	62404	62404	aspfum55_KAH1929638.1|AZTEC-10-245_s04042|down	extend	+	aspfum55_e01617	navis01-var109	.
aspfum55_JAIBSE010000141.1	17614	17614	aspfum55_tyr3642|09-7500806_s00103|up	extend	+	aspfum55_e01618	Osiris-h4	.
aspfum55_JAIBSE010000141.1	20915	21103	aspfum55_KAH1929626.1	.	+	aspfum55_e01618	Osiris-h4	COG=S;EMAP=Hydrophobic surface binding protein A;IPR=IPR021054 Cell wall mannoprotein 1;PFAM=HsbA
aspfum55_JAIBSE010000141.1	24782	27435	aspfum55_tyr3642	cap	+	aspfum55_e01618	Osiris-h4	PFAM=DUF3435
aspfum55_JAIBSE010000141.1	32280	32690	aspfum55_KAH1929627.1	.	-	aspfum55_e01618	Osiris-h4	COG=H;EMAP=Beta-ketoacyl synthase, C-terminal domain;IPR=IPR009081 Phosphopantetheine binding ACP domain|IPR013120 Fatty acyl-coenzyme A reductase, NAD-binding domain|IPR014030 Beta-ketoacyl synthase, N-terminal|IPR014031 Beta-ketoacyl synthase, C-terminal|IPR014043 Acyl transferase|IPR032088 Starter unit:ACP transacylase;PFAM=Acyl_transf_1,KAsynt_C_assoc,Ketoacyl-synt_C,Methyltransf_12,NAD_binding_4,PP-binding,PS-DH,SAT,ketoacyl-synt
aspfum55_JAIBSE010000141.1	39270	40271	aspfum55_KAH1929628.1	.	-	aspfum55_e01618	Osiris-h4	BGCID=aspfum55_bgc009;BGC=hypotheticalprotein;TYPE=biosynthetic-additional;SMCOG=SMCOG1001:short-chain dehydrogenase/reductase SDR ;PFAM=PF00106.25 short chain dehydrogenase;COG=Q;EMAP=short-chain dehydrogenase;GO=GO:0016491;IPR=IPR002347 Short-chain dehydrogenase/reductase SDR;PFAM=adh_short
aspfum55_JAIBSE010000141.1	40489	41247	aspfum55_KAH1929629.1	.	-	aspfum55_e01618	Osiris-h4	BGCID=aspfum55_bgc009;BGC=hypotheticalprotein;TYPE=aspfum55_bgc009;SMCOG=-
aspfum55_JAIBSE010000141.1	41558	42880	aspfum55_KAH1929630.1	.	-	aspfum55_e01618	Osiris-h4	COG=K;EMAP=GAL4-like Zn(II)2Cys6 (or C6 zinc) binuclear cluster DNA-binding domain;GO=GO:0000981|GO:0006355|GO:0008270;IPR=IPR001138 Zn(2)-C6 fungal-type DNA-binding domain;PFAM=Fungal_trans,Zn_clus
aspfum55_JAIBSE010000141.1	46407	47249	aspfum55_KAH1929631.1	.	-	aspfum55_e01618	Osiris-h4	BGCID=aspfum55_bgc009;BGC=hypotheticalprotein;TYPE=aspfum55_bgc009;SMCOG=-;COG=S;EMAP=HI0933-like protein;PFAM=NAD_binding_8
aspfum55_JAIBSE010000141.1	47307	47548	aspfum55_KAH1929632.1	.	-	aspfum55_e01618	Osiris-h4	COG=S;EMAP=HI0933-like protein;PFAM=NAD_binding_8
aspfum55_JAIBSE010000141.1	48334	49632	aspfum55_KAH1929633.1	.	+	aspfum55_e01618	Osiris-h4	BGCID=aspfum55_bgc009;BGC=hypotheticalprotein;TYPE=aspfum55_bgc009;SMCOG=+;PFAM=PF07690.16 Major Facilitator Superfamily;COG=S;EMAP=MFS transporter;GO=GO:0022857|GO:0055085;IPR=IPR011701 Major facilitator superfamily;PFAM=MFS_1
aspfum55_JAIBSE010000141.1	49834	50983	aspfum55_KAH1929634.1	.	-	aspfum55_e01618	Osiris-h4	COG=CH;DBCAN=-,-,CE5;EMAP=Phenol hydroxylase, C-terminal dimerisation domain;GO=GO:0071949;IPR=IPR002938 FAD-binding domain|IPR012941 Phenol hydroxylase, C-terminal dimerisation domain;PFAM=FAD_binding_3,Phe_hydrox_dim
aspfum55_JAIBSE010000141.1	54323	54777	aspfum55_KAH1929635.1	.	+	aspfum55_e01618	Osiris-h4	COG=GM;EMAP=ergot alkaloid biosynthetic protein a;PFAM=NAD_binding_10,NmrA
aspfum55_JAIBSE010000141.1	59418	59588	aspfum55_KAH1929636.1	.	-	aspfum55_e01618	Osiris-h4	GO=GO:0005515;IPR=IPR002110 Ankyrin repeat
aspfum55_JAIBSE010000141.1	62286	62286	aspfum55_tyr3642|09-7500806_s00103|down	extend	+	aspfum55_e01618	Osiris-h4	.
aspfum56_JAIBSF010000056.1	112690	112690	aspfum56_tyr3658|SF2S9_s05450|down	extend	-	aspfum56_e01627	navis07-var31	.
aspfum56_JAIBSF010000056.1	112831	113042	aspfum56_KAH1947463.1	.	+	aspfum56_e01627	navis07-var31	.
aspfum56_JAIBSF010000056.1	114810	114938	aspfum56_KAH1947464.1	.	+	aspfum56_e01627	navis07-var31	.
aspfum56_JAIBSF010000056.1	123508	123698	aspfum56_KAH1947465.1	.	-	aspfum56_e01627	navis07-var31	COG=T;EMAP=Protein tyrosine kinase;GO=GO:0004672|GO:0005524|GO:0006468;IPR=IPR000719 Protein kinase domain;PFAM=Pkinase
aspfum56_JAIBSF010000056.1	126143	126404	aspfum56_KAH1947466.1	.	+	aspfum56_e01627	navis07-var31	.
aspfum56_JAIBSF010000056.1	127042	127553	aspfum56_KAH1947467.1	.	-	aspfum56_e01627	navis07-var31	COG=S;EMAP=Conserved hypothetical protein;PFAM=APH,Kdo,Pkinase
aspfum56_JAIBSF010000056.1	132221	132588	aspfum56_KAH1947468.1	.	+	aspfum56_e01627	navis07-var31	COG=S;EMAP=Phosphotransferase enzyme family;IPR=IPR002575 Aminoglycoside phosphotransferase;PFAM=APH
aspfum56_JAIBSF010000056.1	132690	133223	aspfum56_KAH1947469.1	.	-	aspfum56_e01627	navis07-var31	COG=S;EMAP=Encoded by;PFAM=Exo_endo_phos_2
aspfum56_JAIBSF010000056.1	134523	136412	aspfum56_tyr3658	cap	-	aspfum56_e01627	navis07-var31	COG=S;EMAP=Protein of unknown function (DUF3435);PFAM=DUF3435
aspfum56_JAIBSF010000056.1	136867	136867	aspfum56_tyr3658|SF2S9_s05450|up	extend	-	aspfum56_e01627	navis07-var31	.
aspfum56_JAIBSF010000201.1	191	191	aspfum56_KAH1938602.1|12-7504462_s00122|down	extend	-	aspfum56_e01633	Gnosis-h1	.
aspfum56_JAIBSF010000201.1	5167	5699	aspfum56_KAH1938599.1	.	-	aspfum56_e01633	Gnosis-h1	.
aspfum56_JAIBSF010000201.1	7928	8495	aspfum56_KAH1938600.1	.	-	aspfum56_e01633	Gnosis-h1	IPR=IPR018392 LysM domain
aspfum56_JAIBSF010000201.1	15778	16169	aspfum56_KAH1938601.1	.	+	aspfum56_e01633	Gnosis-h1	COG=G;DBCAN=GH18(17-297),GH18,CBM18+GH18;EMAP=Glyco_18;GO=GO:0005975;IPR=IPR001223 Glycoside hydrolase family 18, catalytic domain;PFAM=Chitin_bind_1,Glyco_hydro_18
aspfum56_JAIBSF010000201.1	17131	19718	aspfum56_KAH1938602.1	cap	-	aspfum56_e01633	Gnosis-h1	COG=S;EMAP=C2H2 finger domain protein;IPR=IPR021842 Protein of unknown function DUF3435;PFAM=DUF3435
aspfum56_JAIBSF010000201.1	17131	19718	aspfum56_KAH1938602.1:KAH1938602.1:KAH1938602.1:KAH1938602.1:KAH1938602.1	tyr	-	aspfum56_e01633	Gnosis-h1	.
aspfum56_JAIBSF010000201.1	21215	21215	aspfum56_KAH1938602.1|12-7504462_s00122|up	extend	-	aspfum56_e01633	Gnosis-h1	.
aspfum56_JAIBSF010000208.1	163	163	aspfum56_KAH1938477.1|B5258_s04132|up	extend	+	aspfum56_e01634	navis04-var10	.
aspfum56_JAIBSF010000208.1	3750	6295	aspfum56_KAH1938477.1	cap	+	aspfum56_e01634	navis04-var10	COG=S;EMAP=Protein of unknown function (DUF3435);IPR=IPR021842 Protein of unknown function DUF3435;PFAM=DUF3435
aspfum56_JAIBSF010000208.1	3750	6295	aspfum56_KAH1938477.1:KAH1938477.1:KAH1938477.1:KAH1938477.1:KAH1938477.1	tyr	+	aspfum56_e01634	navis04-var10	.
aspfum56_JAIBSF010000208.1	12555	12785	aspfum56_KAH1938478.1	.	+	aspfum56_e01634	navis04-var10	.
aspfum56_JAIBSF010000208.1	18530	18530	aspfum56_KAH1938477.1|B5258_s04132|down	extend	+	aspfum56_e01634	navis04-var10	.
aspfum57_JAIBSG010000056.1	26375	26375	aspfum57_KAH1944024.1|SF2S9_s05450|up	extend	+	aspfum57_e01636	navis07-var31	.
aspfum57_JAIBSG010000056.1	26830	28720	aspfum57_KAH1944024.1	cap	+	aspfum57_e01636	navis07-var31	COG=S;EMAP=Protein of unknown function (DUF3435);PFAM=DUF3435
aspfum57_JAIBSG010000056.1	30050	30553	aspfum57_KAH1944025.1	.	+	aspfum57_e01636	navis07-var31	COG=S;EMAP=Encoded by;PFAM=Exo_endo_phos_2
aspfum57_JAIBSG010000056.1	30655	31022	aspfum57_KAH1944026.1	.	-	aspfum57_e01636	navis07-var31	COG=S;EMAP=Phosphotransferase enzyme family;IPR=IPR002575 Aminoglycoside phosphotransferase;PFAM=APH
aspfum57_JAIBSG010000056.1	35777	36201	aspfum57_KAH1944027.1	.	+	aspfum57_e01636	navis07-var31	COG=S;EMAP=Conserved hypothetical protein;PFAM=APH,Kdo,Pkinase
aspfum57_JAIBSG010000056.1	36839	37100	aspfum57_KAH1944028.1	.	-	aspfum57_e01636	navis07-var31	.
aspfum57_JAIBSG010000056.1	39542	39732	aspfum57_KAH1944029.1	.	+	aspfum57_e01636	navis07-var31	COG=T;EMAP=Protein tyrosine kinase;GO=GO:0004672|GO:0005524|GO:0006468;IPR=IPR000719 Protein kinase domain;PFAM=Pkinase
aspfum57_JAIBSG010000056.1	50586	50586	aspfum57_KAH1944024.1|SF2S9_s05450|down	extend	+	aspfum57_e01636	navis07-var31	.
aspfum57_JAIBSG010000201.1	163	163	aspfum57_KAH1935422.1|B5258_s04132|up	extend	+	aspfum57_e01643	navis04-var10	.
aspfum57_JAIBSG010000201.1	3750	6295	aspfum57_KAH1935422.1	cap	+	aspfum57_e01643	navis04-var10	COG=S;EMAP=Protein of unknown function (DUF3435);IPR=IPR021842 Protein of unknown function DUF3435;PFAM=DUF3435
aspfum57_JAIBSG010000201.1	3750	6295	aspfum57_KAH1935422.1:KAH1935422.1:KAH1935422.1:KAH1935422.1:KAH1935422.1	tyr	+	aspfum57_e01643	navis04-var10	.
aspfum57_JAIBSG010000201.1	12555	12785	aspfum57_KAH1935423.1	.	+	aspfum57_e01643	navis04-var10	.
aspfum57_JAIBSG010000201.1	18530	18530	aspfum57_KAH1935422.1|B5258_s04132|down	extend	+	aspfum57_e01643	navis04-var10	.
aspfum58_JAIBSH010000004.1	412111	412115	aspfum58_KAH1965510.1|DR|down	flank	-	aspfum58_s01645	Tardis-var06	tacgg
aspfum58_JAIBSH010000004.1	414611	414688	aspfum58_KAH1965504.1	.	+	aspfum58_s01645	Tardis-var06	COG=T;EMAP=protein kinase activity
aspfum58_JAIBSH010000004.1	415971	416447	aspfum58_KAH1965505.1	.	-	aspfum58_s01645	Tardis-var06	COG=S;EMAP=ankyrin repeat protein;GO=GO:0005515;IPR=IPR002110 Ankyrin repeat;PFAM=Ank_2
aspfum58_JAIBSH010000004.1	417676	418299	aspfum58_fre3327	fre	-	aspfum58_s01645	Tardis-var06	COG=PQ;EMAP=Encoded by;PFAM=FAD_binding_8,Ferric_reduct,NAD_binding_6
aspfum58_JAIBSH010000004.1	419230	420072	aspfum58_KAH1965506.1	.	-	aspfum58_s01645	Tardis-var06	COG=S;EMAP=Peptidase A4 family;GO=GO:0004190|GO:0006508;IPR=IPR000250 Peptidase G1;PFAM=Peptidase_A4
aspfum58_JAIBSH010000004.1	420413	420623	aspfum58_KAH1965507.1	.	-	aspfum58_s01645	Tardis-var06	COG=G;DBCAN=GH18(106-410),GH18+CBM18,CBM18+GH18;EMAP=Chitin binding domain;GO=GO:0005975|GO:0008061;IPR=IPR001002 Chitin-binding, type 1|IPR001223 Glycoside hydrolase family 18, catalytic domain;PFAM=Chitin_bind_1,Glyco_hydro_18
aspfum58_JAIBSH010000004.1	427788	429038	aspfum58_KAH1965508.1	.	+	aspfum58_s01645	Tardis-var06	COG=U;EMAP=Ankyrin repeats (3 copies);PFAM=Ank_2
aspfum58_JAIBSH010000004.1	431198	431863	aspfum58_eg244726	.	+	aspfum58_s01645	Tardis-var06	EMAP=2RSIK Lysin motif;COG=S
aspfum58_JAIBSH010000004.1	432239	433499	aspfum58_eg244746	.	+	aspfum58_s01645	Tardis-var06	EMAP=2SFRW unknown;COG=S
aspfum58_JAIBSH010000004.1	434903	435565	aspfum58_KAH1965509.1	.	-	aspfum58_s01645	Tardis-var06	IPR=IPR021858 Fungal transcription factor
aspfum58_JAIBSH010000004.1	438670	440190	aspfum58_KAH1965510.1	cap	-	aspfum58_s01645	Tardis-var06	COG=S;EMAP=Protein of unknown function (DUF3435);IPR=IPR021842 Protein of unknown function DUF3435;PFAM=DUF3435
aspfum58_JAIBSH010000004.1	438670	440190	aspfum58_KAH1965510.1:KAH1965510.1:KAH1965510.1:KAH1965510.1:KAH1965510.1	tyr	-	aspfum58_s01645	Tardis-var06	.
aspfum58_JAIBSH010000004.1	440927	440932	aspfum58_KAH1965510.1|DR|up	flank	-	aspfum58_s01645	Tardis-var06	taacgg
aspfum58_JAIBSH010000041.1	81310	81317	aspfum58_tyr3675|DR|up	flank	+	aspfum58_s01648	Osiris-h4	aagccaca
aspfum58_JAIBSH010000041.1	81358	81370	aspfum58_tyr3675|TIR|up	flank	+	aspfum58_s01648	Osiris-h4	ctgctgctttacg
aspfum58_JAIBSH010000041.1	81618	84272	aspfum58_tyr3675	cap	+	aspfum58_s01648	Osiris-h4	PFAM=DUF3435
aspfum58_JAIBSH010000041.1	89117	89527	aspfum58_KAH1961022.1	.	-	aspfum58_s01648	Osiris-h4	COG=H;EMAP=Beta-ketoacyl synthase, C-terminal domain;IPR=IPR009081 Phosphopantetheine binding ACP domain|IPR013120 Fatty acyl-coenzyme A reductase, NAD-binding domain|IPR014030 Beta-ketoacyl synthase, N-terminal|IPR014031 Beta-ketoacyl synthase, C-terminal|IPR014043 Acyl transferase|IPR032088 Starter unit:ACP transacylase;PFAM=Acyl_transf_1,KAsynt_C_assoc,Ketoacyl-synt_C,Methyltransf_12,NAD_binding_4,PP-binding,PS-DH,SAT,ketoacyl-synt
aspfum58_JAIBSH010000041.1	96110	97111	aspfum58_KAH1961023.1	.	-	aspfum58_s01648	Osiris-h4	BGCID=aspfum58_bgc021;BGC=hypotheticalprotein;TYPE=biosynthetic-additional;SMCOG=SMCOG1001:short-chain dehydrogenase/reductase SDR ;PFAM=PF00106.25 short chain dehydrogenase;COG=Q;EMAP=short-chain dehydrogenase;GO=GO:0016491;IPR=IPR002347 Short-chain dehydrogenase/reductase SDR;PFAM=adh_short
aspfum58_JAIBSH010000041.1	97329	98087	aspfum58_KAH1961024.1	.	-	aspfum58_s01648	Osiris-h4	BGCID=aspfum58_bgc021;BGC=hypotheticalprotein;TYPE=aspfum58_bgc021;SMCOG=-
aspfum58_JAIBSH010000041.1	98401	99723	aspfum58_KAH1961025.1	.	-	aspfum58_s01648	Osiris-h4	COG=K;EMAP=GAL4-like Zn(II)2Cys6 (or C6 zinc) binuclear cluster DNA-binding domain;GO=GO:0000981|GO:0006355|GO:0008270;IPR=IPR001138 Zn(2)-C6 fungal-type DNA-binding domain;PFAM=Fungal_trans,Zn_clus
aspfum58_JAIBSH010000041.1	103076	104446	aspfum58_KAH1961026.1	.	-	aspfum58_s01648	Osiris-h4	BGCID=aspfum58_bgc021;BGC=hypotheticalprotein;TYPE=aspfum58_bgc021;SMCOG=-;PFAM=PF13450.6 NAD(P)-binding Rossmann-like domain;COG=S;EMAP=HI0933-like protein;PFAM=NAD_binding_8
aspfum58_JAIBSH010000041.1	104929	106464	aspfum58_KAH1961027.1	.	+	aspfum58_s01648	Osiris-h4	BGCID=aspfum58_bgc021;BGC=hypotheticalprotein;TYPE=aspfum58_bgc021;SMCOG=+;PFAM=PF07690.16 Major Facilitator Superfamily;COG=S;EMAP=MFS transporter;GO=GO:0022857|GO:0055085;IPR=IPR011701 Major facilitator superfamily;PFAM=MFS_1
aspfum58_JAIBSH010000041.1	106666	107815	aspfum58_KAH1961028.1	.	-	aspfum58_s01648	Osiris-h4	COG=CH;DBCAN=-,-,CE5;EMAP=Phenol hydroxylase, C-terminal dimerisation domain;GO=GO:0071949;IPR=IPR002938 FAD-binding domain|IPR012941 Phenol hydroxylase, C-terminal dimerisation domain;PFAM=FAD_binding_3,Phe_hydrox_dim
aspfum58_JAIBSH010000041.1	109301	109667	aspfum58_KAH1961029.1	.	-	aspfum58_s01648	Osiris-h4	.
aspfum58_JAIBSH010000041.1	109735	110235	aspfum58_eg244776	.	-	aspfum58_s01648	Osiris-h4	EMAP=2ZVTY unknown;COG=S
aspfum58_JAIBSH010000041.1	111155	111609	aspfum58_KAH1961030.1	.	+	aspfum58_s01648	Osiris-h4	COG=GM;EMAP=ergot alkaloid biosynthetic protein a;PFAM=NAD_binding_10,NmrA
aspfum58_JAIBSH010000041.1	118048	118218	aspfum58_KAH1961031.1	.	-	aspfum58_s01648	Osiris-h4	GO=GO:0005515;IPR=IPR002110 Ankyrin repeat
aspfum58_JAIBSH010000041.1	118351	118632	aspfum58_eg244806	.	-	aspfum58_s01648	Osiris-h4	EMAP=2SW0U Ankyrin repeat;COG=S
aspfum58_JAIBSH010000041.1	130594	130605	aspfum58_tyr3675|TIR|down	flank	+	aspfum58_s01648	Osiris-h4	ctaaaagcagcg
aspfum58_JAIBSH010000041.1	130646	130653	aspfum58_tyr3675|DR|down	flank	+	aspfum58_s01648	Osiris-h4	aagccaca
aspfum58_JAIBSH010000051.1	5032	5041	aspfum58_KAH1959783.1|DR|down	flank	-	aspfum58_s01649	Gnosis-h1	taagtaatct
aspfum58_JAIBSH010000051.1	5091	5132	aspfum58_KAH1959783.1|TIR|down	flank	-	aspfum58_s01649	Gnosis-h1	ggcccccctttggtaaatacgaattgtcctatctagtatata
aspfum58_JAIBSH010000051.1	5460	5819	aspfum58_KAH1959764.1	.	-	aspfum58_s01649	Gnosis-h1	.
aspfum58_JAIBSH010000051.1	6909	8185	aspfum58_KAH1959765.1	.	+	aspfum58_s01649	Gnosis-h1	IPR=IPR017930 Myb domain
aspfum58_JAIBSH010000051.1	12192	13374	aspfum58_KAH1959766.1	.	+	aspfum58_s01649	Gnosis-h1	COG=S;EMAP=LipA and NB-ARC;PFAM=DUF676,NB-ARC
aspfum58_JAIBSH010000051.1	15119	15342	aspfum58_KAH1959767.1	.	+	aspfum58_s01649	Gnosis-h1	COG=H;EMAP=Mur ligase middle domain;PFAM=Mur_ligase_C,Mur_ligase_M
aspfum58_JAIBSH010000051.1	18484	18672	aspfum58_KAH1959768.1	.	-	aspfum58_s01649	Gnosis-h1	.
aspfum58_JAIBSH010000051.1	20937	21312	aspfum58_KAH1959769.1	.	+	aspfum58_s01649	Gnosis-h1	COG=Z;EMAP=Encoded by;PFAM=NB-ARC,SesA,Ses_B,TPR_10,TPR_12
aspfum58_JAIBSH010000051.1	21961	22025	aspfum58_KAH1959770.1	.	-	aspfum58_s01649	Gnosis-h1	PFAM=BTB
aspfum58_JAIBSH010000051.1	26231	26480	aspfum58_KAH1959771.1	.	-	aspfum58_s01649	Gnosis-h1	.
aspfum58_JAIBSH010000051.1	27075	27692	aspfum58_KAH1959772.1	.	-	aspfum58_s01649	Gnosis-h1	.
aspfum58_JAIBSH010000051.1	29502	30386	aspfum58_KAH1959773.1	.	+	aspfum58_s01649	Gnosis-h1	COG=G;EMAP=Phosphotransferase enzyme family;IPR=IPR002575 Aminoglycoside phosphotransferase;PFAM=APH
aspfum58_JAIBSH010000051.1	31177	32172	aspfum58_eg244844	.	+	aspfum58_s01649	Gnosis-h1	EMAP=2SW57 unknown;COG=S
aspfum58_JAIBSH010000051.1	32302	32954	aspfum58_KAH1959774.1	.	+	aspfum58_s01649	Gnosis-h1	.
aspfum58_JAIBSH010000051.1	33005	33211	aspfum58_KAH1959775.1	.	-	aspfum58_s01649	Gnosis-h1	.
aspfum58_JAIBSH010000051.1	34441	36600	aspfum58_KAH1959776.1	.	+	aspfum58_s01649	Gnosis-h1	COG=S;EMAP=Conserved hypothetical protein;PFAM=APH,Kdo,Pkinase
aspfum58_JAIBSH010000051.1	46412	47593	aspfum58_KAH1959777.1	.	+	aspfum58_s01649	Gnosis-h1	.
aspfum58_JAIBSH010000051.1	48742	49221	aspfum58_eg244832	.	-	aspfum58_s01649	Gnosis-h1	EMAP=2S98B Ring finger;COG=S
aspfum58_JAIBSH010000051.1	52474	52733	aspfum58_KAH1959778.1	.	+	aspfum58_s01649	Gnosis-h1	.
aspfum58_JAIBSH010000051.1	55605	56063	aspfum58_eg244820	.	+	aspfum58_s01649	Gnosis-h1	EMAP=2RPS3 unknown;COG=K
aspfum58_JAIBSH010000051.1	56631	56993	aspfum58_eg244848	.	-	aspfum58_s01649	Gnosis-h1	EMAP=2T6F9 unknown;COG=S
aspfum58_JAIBSH010000051.1	58457	58864	aspfum58_KAH1959779.1	.	-	aspfum58_s01649	Gnosis-h1	COG=T;EMAP=Sensor histidine kinase response regulator Fos-1;PFAM=HATPase_c,HisKA,PAS,PAS_4,PAS_9,Response_reg
aspfum58_JAIBSH010000051.1	61383	61822	aspfum58_eg244821	.	-	aspfum58_s01649	Gnosis-h1	EMAP=2RPS3 unknown;COG=K
aspfum58_JAIBSH010000051.1	65879	66411	aspfum58_KAH1959780.1	.	-	aspfum58_s01649	Gnosis-h1	.
aspfum58_JAIBSH010000051.1	67117	67656	aspfum58_eg244823	.	-	aspfum58_s01649	Gnosis-h1	EMAP=2RS7D unknown;COG=S
aspfum58_JAIBSH010000051.1	67834	68115	aspfum58_eg244846	.	-	aspfum58_s01649	Gnosis-h1	EMAP=2SYTZ unknown;COG=S
aspfum58_JAIBSH010000051.1	68640	69207	aspfum58_KAH1959781.1	.	-	aspfum58_s01649	Gnosis-h1	IPR=IPR018392 LysM domain
aspfum58_JAIBSH010000051.1	76490	76881	aspfum58_KAH1959782.1	.	+	aspfum58_s01649	Gnosis-h1	COG=G;DBCAN=GH18(17-297),GH18,CBM18+GH18;EMAP=Glyco_18;GO=GO:0005975;IPR=IPR001223 Glycoside hydrolase family 18, catalytic domain;PFAM=Chitin_bind_1,Glyco_hydro_18
aspfum58_JAIBSH010000051.1	77843	80430	aspfum58_KAH1959783.1	cap	-	aspfum58_s01649	Gnosis-h1	COG=S;EMAP=C2H2 finger domain protein;IPR=IPR021842 Protein of unknown function DUF3435;PFAM=DUF3435
aspfum58_JAIBSH010000051.1	77843	80430	aspfum58_KAH1959783.1:KAH1959783.1:KAH1959783.1:KAH1959783.1:KAH1959783.1	tyr	-	aspfum58_s01649	Gnosis-h1	.
aspfum58_JAIBSH010000051.1	80952	80990	aspfum58_KAH1959783.1|TIR|up	flank	-	aspfum58_s01649	Gnosis-h1	tattactagtagacaatttggacttaccaaacggatgcc
aspfum58_JAIBSH010000051.1	80994	81003	aspfum58_KAH1959783.1|DR|up	flank	-	aspfum58_s01649	Gnosis-h1	taaataatat
aspfum58_JAIBSH010000153.1	1	1	aspfum58_KAH1948626.1:KAH1948627.1|08-19-02-46_s00042|down	extend	-	aspfum58_e01653	navis01-var16	.
aspfum58_JAIBSH010000153.1	9383	9574	aspfum58_KAH1948623.1	.	+	aspfum58_e01653	navis01-var16	.
aspfum58_JAIBSH010000153.1	16871	19686	aspfum58_KAH1948624.1	nlr	-	aspfum58_e01653	navis01-var16	COG=S;EMAP=Ankyrin repeats (many copies);PFAM=Ank,Ank_2,Ank_4,NACHT,PNP_UDP_1
aspfum58_JAIBSH010000153.1	21327	21380	aspfum58_KAH1948625.1	.	+	aspfum58_e01653	navis01-var16	PFAM=RTA1
aspfum58_JAIBSH010000153.1	25439	28002	aspfum58_KAH1948626.1:KAH1948626.1:KAH1948627.1:KAH1948627.1:KAH1948627.1:KAH1948627.1	tyr	-	aspfum58_e01653	navis01-var16	.
aspfum58_JAIBSH010000153.1	25439	28002	aspfum58_KAH1948626.1:KAH1948627.1	cap	-	aspfum58_e01653	navis01-var16	COG=S;EMAP=Protein of unknown function (DUF3435);PFAM=DUF3435
aspfum58_JAIBSH010000153.1	30663	30663	aspfum58_KAH1948626.1:KAH1948627.1|08-19-02-46_s00042|up	extend	-	aspfum58_e01653	navis01-var16	.
aspfum59_JAIBSI010000192.1	191	191	aspfum59_KAH1964757.1|12-7504462_s00122|down	extend	-	aspfum59_e01661	Gnosis-h1	.
aspfum59_JAIBSI010000192.1	5167	5699	aspfum59_KAH1964754.1	.	-	aspfum59_e01661	Gnosis-h1	.
aspfum59_JAIBSI010000192.1	7928	8495	aspfum59_KAH1964755.1	.	-	aspfum59_e01661	Gnosis-h1	IPR=IPR018392 LysM domain
aspfum59_JAIBSI010000192.1	15778	16169	aspfum59_KAH1964756.1	.	+	aspfum59_e01661	Gnosis-h1	COG=G;DBCAN=GH18(17-297),GH18,CBM18+GH18;EMAP=Glyco_18;GO=GO:0005975;IPR=IPR001223 Glycoside hydrolase family 18, catalytic domain;PFAM=Chitin_bind_1,Glyco_hydro_18
aspfum59_JAIBSI010000192.1	17131	19718	aspfum59_KAH1964757.1	cap	-	aspfum59_e01661	Gnosis-h1	COG=S;EMAP=C2H2 finger domain protein;IPR=IPR021842 Protein of unknown function DUF3435;PFAM=DUF3435
aspfum59_JAIBSI010000192.1	17131	19718	aspfum59_KAH1964757.1:KAH1964757.1:KAH1964757.1:KAH1964757.1:KAH1964757.1	tyr	-	aspfum59_e01661	Gnosis-h1	.
aspfum59_JAIBSI010000192.1	21215	21215	aspfum59_KAH1964757.1|12-7504462_s00122|up	extend	-	aspfum59_e01661	Gnosis-h1	.
aspfum59_JAIBSI010000202.1	163	163	aspfum59_KAH1964376.1|B5258_s04132|up	extend	+	aspfum59_e01662	navis04-var10	.
aspfum59_JAIBSI010000202.1	3750	6295	aspfum59_KAH1964376.1	cap	+	aspfum59_e01662	navis04-var10	COG=S;EMAP=Protein of unknown function (DUF3435);IPR=IPR021842 Protein of unknown function DUF3435;PFAM=DUF3435
aspfum59_JAIBSI010000202.1	3750	6295	aspfum59_KAH1964376.1:KAH1964376.1:KAH1964376.1:KAH1964376.1:KAH1964376.1	tyr	+	aspfum59_e01662	navis04-var10	.
aspfum59_JAIBSI010000202.1	12555	12785	aspfum59_KAH1964377.1	.	+	aspfum59_e01662	navis04-var10	.
aspfum59_JAIBSI010000202.1	18530	18530	aspfum59_KAH1964376.1|B5258_s04132|down	extend	+	aspfum59_e01662	navis04-var10	.
aspfum60_JAIBRH010000040.1	82456	82463	aspfum60_KAH1736917.1|DR|down	flank	-	aspfum60_s01665	Osiris-h4	aagccaca
aspfum60_JAIBRH010000040.1	82503	82515	aspfum60_KAH1736917.1|TIR|down	flank	-	aspfum60_s01665	Osiris-h4	taaaagcagcgtc
aspfum60_JAIBRH010000040.1	86909	86956	aspfum60_KAH1736906.1	.	+	aspfum60_s01665	Osiris-h4	.
aspfum60_JAIBRH010000040.1	92245	93069	aspfum60_eg244882	.	+	aspfum60_s01665	Osiris-h4	EMAP=2QRB5 SUR7/PalI family;COG=S
aspfum60_JAIBRH010000040.1	94478	94759	aspfum60_eg244900	.	+	aspfum60_s01665	Osiris-h4	EMAP=2SW0U Ankyrin repeat;COG=S
aspfum60_JAIBRH010000040.1	94892	95062	aspfum60_KAH1736907.1	.	+	aspfum60_s01665	Osiris-h4	GO=GO:0005515;IPR=IPR002110 Ankyrin repeat
aspfum60_JAIBRH010000040.1	99684	100138	aspfum60_KAH1736908.1	.	-	aspfum60_s01665	Osiris-h4	COG=GM;EMAP=ergot alkaloid biosynthetic protein a;PFAM=NAD_binding_10,NmrA
aspfum60_JAIBRH010000040.1	101058	101558	aspfum60_eg244879	.	+	aspfum60_s01665	Osiris-h4	EMAP=2ZVTY unknown;COG=S
aspfum60_JAIBRH010000040.1	101626	101992	aspfum60_KAH1736909.1	.	+	aspfum60_s01665	Osiris-h4	.
aspfum60_JAIBRH010000040.1	103478	104627	aspfum60_KAH1736910.1	.	+	aspfum60_s01665	Osiris-h4	COG=CH;DBCAN=-,-,CE5;EMAP=Phenol hydroxylase, C-terminal dimerisation domain;GO=GO:0071949;IPR=IPR002938 FAD-binding domain|IPR012941 Phenol hydroxylase, C-terminal dimerisation domain;PFAM=FAD_binding_3,Phe_hydrox_dim
aspfum60_JAIBRH010000040.1	104829	106388	aspfum60_KAH1736911.1	.	-	aspfum60_s01665	Osiris-h4	BGCID=aspfum60_bgc002;BGC=hypotheticalprotein;TYPE=aspfum60_bgc002;SMCOG=-;PFAM=PF07690.16 Major Facilitator Superfamily;COG=S;EMAP=MFS transporter;GO=GO:0022857|GO:0055085;IPR=IPR011701 Major facilitator superfamily;PFAM=MFS_1
aspfum60_JAIBRH010000040.1	106903	108258	aspfum60_KAH1736912.1	.	+	aspfum60_s01665	Osiris-h4	BGCID=aspfum60_bgc002;BGC=hypotheticalprotein;TYPE=aspfum60_bgc002;SMCOG=+;PFAM=PF13450.6 NAD(P)-binding Rossmann-like domain;COG=S;EMAP=HI0933-like protein;PFAM=NAD_binding_8
aspfum60_JAIBRH010000040.1	111611	112933	aspfum60_KAH1736913.1	.	+	aspfum60_s01665	Osiris-h4	COG=K;EMAP=GAL4-like Zn(II)2Cys6 (or C6 zinc) binuclear cluster DNA-binding domain;GO=GO:0000981|GO:0006355|GO:0008270;IPR=IPR001138 Zn(2)-C6 fungal-type DNA-binding domain;PFAM=Fungal_trans,Zn_clus
aspfum60_JAIBRH010000040.1	113248	114006	aspfum60_KAH1736914.1	.	+	aspfum60_s01665	Osiris-h4	BGCID=aspfum60_bgc002;BGC=hypotheticalprotein;TYPE=aspfum60_bgc002;SMCOG=+
aspfum60_JAIBRH010000040.1	114224	115225	aspfum60_KAH1736915.1	.	+	aspfum60_s01665	Osiris-h4	BGCID=aspfum60_bgc002;BGC=hypotheticalprotein;TYPE=biosynthetic-additional;SMCOG=SMCOG1001:short-chain dehydrogenase/reductase SDR ;PFAM=PF00106.25 short chain dehydrogenase;COG=Q;EMAP=short-chain dehydrogenase;GO=GO:0016491;IPR=IPR002347 Short-chain dehydrogenase/reductase SDR;PFAM=adh_short
aspfum60_JAIBRH010000040.1	121808	122218	aspfum60_KAH1736916.1	.	+	aspfum60_s01665	Osiris-h4	COG=H;EMAP=Beta-ketoacyl synthase, C-terminal domain;IPR=IPR009081 Phosphopantetheine binding ACP domain|IPR013120 Fatty acyl-coenzyme A reductase, NAD-binding domain|IPR014030 Beta-ketoacyl synthase, N-terminal|IPR014031 Beta-ketoacyl synthase, C-terminal|IPR014043 Acyl transferase|IPR032088 Starter unit:ACP transacylase;PFAM=Acyl_transf_1,KAsynt_C_assoc,Ketoacyl-synt_C,Methyltransf_12,NAD_binding_4,PP-binding,PS-DH,SAT,ketoacyl-synt
aspfum60_JAIBRH010000040.1	127063	129716	aspfum60_KAH1736917.1	cap	-	aspfum60_s01665	Osiris-h4	IPR=IPR021842 Protein of unknown function DUF3435;PFAM=DUF3435
aspfum60_JAIBRH010000040.1	127063	129716	aspfum60_KAH1736917.1:KAH1736917.1:KAH1736917.1:KAH1736917.1:KAH1736917.1:KAH1736917.1	tyr	-	aspfum60_s01665	Osiris-h4	.
aspfum60_JAIBRH010000040.1	129966	129978	aspfum60_KAH1736917.1|TIR|up	flank	-	aspfum60_s01665	Osiris-h4	gcctgctgcttta
aspfum60_JAIBRH010000040.1	130017	130024	aspfum60_KAH1736917.1|DR|up	flank	-	aspfum60_s01665	Osiris-h4	aagccaca
aspfum60_JAIBRH010000306.1	1	1	aspfum60_KAH1712645.1|MO91298SB_s05354|down	extend	-	aspfum60_e01669	Logos-h2	.
aspfum60_JAIBRH010000306.1	4530	4974	aspfum60_KAH1712641.1	.	+	aspfum60_e01669	Logos-h2	PFAM=BTB
aspfum60_JAIBRH010000306.1	5778	6183	aspfum60_KAH1712642.1	.	-	aspfum60_e01669	Logos-h2	COG=S;EMAP=N-terminal domain of NWD NACHT-NTPase;IPR=IPR031359 NWD NACHT-NTPase, N-terminal;PFAM=NACHT_N
aspfum60_JAIBRH010000306.1	10344	11348	aspfum60_KAH1712643.1	.	+	aspfum60_e01669	Logos-h2	COG=S;EMAP=CorA-like Mg2+ transporter protein;GO=GO:0016020|GO:0030001|GO:0046873|GO:0055085;IPR=IPR002523 Mg2+ transporter protein, CorA-like/Zinc transport protein ZntB;PFAM=CorA
aspfum60_JAIBRH010000306.1	13462	16366	aspfum60_KAH1712644.1:KAH1712644.1:KAH1712644.1	nlr	+	aspfum60_e01669	Logos-h2	.
aspfum60_JAIBRH010000306.1	17839	20373	aspfum60_KAH1712645.1	cap	-	aspfum60_e01669	Logos-h2	COG=S;EMAP=Protein of unknown function (DUF3435);IPR=IPR021842 Protein of unknown function DUF3435;PFAM=DUF3435
aspfum60_JAIBRH010000306.1	17839	20373	aspfum60_KAH1712645.1:KAH1712645.1:KAH1712645.1:KAH1712645.1:KAH1712645.1	tyr	-	aspfum60_e01669	Logos-h2	.
aspfum60_JAIBRH010000306.1	20926	20926	aspfum60_KAH1712645.1|MO91298SB_s05354|up	extend	-	aspfum60_e01669	Logos-h2	.
aspfum61_JAIBRK010000006.1	229149	229158	aspfum61_KAH1762594.1|DR|up	flank	+	aspfum61_s01675	Tardis-var06	tacggagtaa
aspfum61_JAIBRK010000006.1	229195	229204	aspfum61_KAH1762594.1|TIR|up	flank	+	aspfum61_s01675	Tardis-var06	gcctttgggc
aspfum61_JAIBRK010000006.1	229850	231370	aspfum61_KAH1762594.1	cap	+	aspfum61_s01675	Tardis-var06	COG=S;EMAP=Protein of unknown function (DUF3435);IPR=IPR021842 Protein of unknown function DUF3435;PFAM=DUF3435
aspfum61_JAIBRK010000006.1	229850	231370	aspfum61_KAH1762594.1:KAH1762594.1:KAH1762594.1:KAH1762594.1:KAH1762594.1	tyr	+	aspfum61_s01675	Tardis-var06	.
aspfum61_JAIBRK010000006.1	234505	235137	aspfum61_KAH1762595.1	.	+	aspfum61_s01675	Tardis-var06	IPR=IPR021858 Fungal transcription factor
aspfum61_JAIBRK010000006.1	236541	237801	aspfum61_eg244978	.	-	aspfum61_s01675	Tardis-var06	EMAP=2SFRW unknown;COG=S
aspfum61_JAIBRK010000006.1	238177	238842	aspfum61_eg244965	.	-	aspfum61_s01675	Tardis-var06	EMAP=2RSIK Lysin motif;COG=S
aspfum61_JAIBRK010000006.1	241002	242252	aspfum61_KAH1762596.1	.	-	aspfum61_s01675	Tardis-var06	COG=U;EMAP=Ankyrin repeats (3 copies);PFAM=Ank_2
aspfum61_JAIBRK010000006.1	249417	249627	aspfum61_KAH1762597.1	.	+	aspfum61_s01675	Tardis-var06	COG=G;DBCAN=GH18(98-402),GH18+CBM18,CBM18+GH18;EMAP=Chitin binding domain;GO=GO:0005975|GO:0008061;IPR=IPR001002 Chitin-binding, type 1|IPR001223 Glycoside hydrolase family 18, catalytic domain;PFAM=Chitin_bind_1,Glyco_hydro_18
aspfum61_JAIBRK010000006.1	249968	250810	aspfum61_KAH1762598.1	.	+	aspfum61_s01675	Tardis-var06	COG=S;EMAP=Peptidase A4 family;GO=GO:0004190|GO:0006508;IPR=IPR000250 Peptidase G1;PFAM=Peptidase_A4
aspfum61_JAIBRK010000006.1	251741	252364	aspfum61_fre3373	fre	+	aspfum61_s01675	Tardis-var06	COG=PQ;EMAP=Encoded by;PFAM=FAD_binding_8,Ferric_reduct,NAD_binding_6
aspfum61_JAIBRK010000006.1	253591	254067	aspfum61_KAH1762599.1	.	+	aspfum61_s01675	Tardis-var06	COG=S;EMAP=ankyrin repeat protein;GO=GO:0005515;IPR=IPR002110 Ankyrin repeat;PFAM=Ank_2
aspfum61_JAIBRK010000006.1	255597	256771	aspfum61_KAH1762600.1	.	-	aspfum61_s01675	Tardis-var06	COG=T;EMAP=protein kinase activity
aspfum61_JAIBRK010000006.1	257856	257867	aspfum61_KAH1762594.1|TIR|down	flank	+	aspfum61_s01675	Tardis-var06	gcccgaataggc
aspfum61_JAIBRK010000006.1	257907	257915	aspfum61_KAH1762594.1|DR|down	flank	+	aspfum61_s01675	Tardis-var06	tacggagta
aspfum61_JAIBRK010000025.1	190	190	aspfum61_KAH1755385.1:KAH1755386.1|CM3262_s04558|up	extend	+	aspfum61_e01676	Gnosis-h1	.
aspfum61_JAIBRK010000025.1	947	3336	aspfum61_KAH1755385.1:KAH1755385.1:KAH1755385.1:KAH1755385.1:KAH1755386.1:KAH1755386.1:KAH1755386.1	tyr	+	aspfum61_e01676	Gnosis-h1	.
aspfum61_JAIBRK010000025.1	947	3336	aspfum61_KAH1755385.1:KAH1755386.1	cap	+	aspfum61_e01676	Gnosis-h1	COG=S;EMAP=C2H2 finger domain protein;PFAM=DUF3435
aspfum61_JAIBRK010000025.1	4298	4689	aspfum61_KAH1755387.1	.	-	aspfum61_e01676	Gnosis-h1	COG=G;DBCAN=GH18(11-338),CBM12+GH18+CBM5,CBM18+GH18;EMAP=Glyco_18;GO=GO:0005975;IPR=IPR001223 Glycoside hydrolase family 18, catalytic domain;PFAM=Chitin_bind_1,Glyco_hydro_18
aspfum61_JAIBRK010000025.1	11978	12545	aspfum61_KAH1755388.1	.	+	aspfum61_e01676	Gnosis-h1	COG=G;EMAP=chitin binding;IPR=IPR018392 LysM domain;PFAM=LysM
aspfum61_JAIBRK010000025.1	14779	15311	aspfum61_KAH1755389.1	.	+	aspfum61_e01676	Gnosis-h1	.
aspfum61_JAIBRK010000025.1	22056	22463	aspfum61_KAH1755390.1	.	+	aspfum61_e01676	Gnosis-h1	COG=T;EMAP=Sensor histidine kinase response regulator Fos-1;PFAM=HATPase_c,HisKA,PAS,PAS_4,PAS_9,Response_reg
aspfum61_JAIBRK010000025.1	31304	31609	aspfum61_KAH1755391.1	.	+	aspfum61_e01676	Gnosis-h1	COG=O;EMAP=IBR domain, a half RING-finger domain;PFAM=IBR
aspfum61_JAIBRK010000025.1	33256	34437	aspfum61_KAH1755392.1	.	-	aspfum61_e01676	Gnosis-h1	.
aspfum61_JAIBRK010000025.1	37045	37136	aspfum61_KAH1755393.1	.	-	aspfum61_e01676	Gnosis-h1	.
aspfum61_JAIBRK010000025.1	44248	46407	aspfum61_KAH1755394.1	.	-	aspfum61_e01676	Gnosis-h1	COG=S;EMAP=Conserved hypothetical protein;PFAM=APH,Kdo,Pkinase
aspfum61_JAIBRK010000025.1	49045	49671	aspfum61_KAH1755395.1	.	-	aspfum61_e01676	Gnosis-h1	.
aspfum61_JAIBRK010000025.1	50462	51346	aspfum61_KAH1755396.1	.	-	aspfum61_e01676	Gnosis-h1	COG=G;EMAP=Phosphotransferase enzyme family;IPR=IPR002575 Aminoglycoside phosphotransferase;PFAM=APH
aspfum61_JAIBRK010000025.1	53156	53773	aspfum61_KAH1755397.1	.	+	aspfum61_e01676	Gnosis-h1	.
aspfum61_JAIBRK010000025.1	54368	54617	aspfum61_KAH1755398.1	.	+	aspfum61_e01676	Gnosis-h1	.
aspfum61_JAIBRK010000025.1	58823	58887	aspfum61_KAH1755399.1	.	+	aspfum61_e01676	Gnosis-h1	PFAM=BTB
aspfum61_JAIBRK010000025.1	59536	59911	aspfum61_KAH1755400.1	.	-	aspfum61_e01676	Gnosis-h1	COG=Z;EMAP=Encoded by;PFAM=NB-ARC,SesA,Ses_B,TPR_10,TPR_12
aspfum61_JAIBRK010000025.1	62176	62364	aspfum61_KAH1755401.1	.	+	aspfum61_e01676	Gnosis-h1	.
aspfum61_JAIBRK010000025.1	67828	68440	aspfum61_KAH1755402.1	.	-	aspfum61_e01676	Gnosis-h1	COG=S;EMAP=LipA and NB-ARC;PFAM=DUF676,NB-ARC
aspfum61_JAIBRK010000025.1	72774	73939	aspfum61_KAH1755403.1	.	-	aspfum61_e01676	Gnosis-h1	.
aspfum61_JAIBRK010000025.1	75029	75388	aspfum61_KAH1755404.1	.	+	aspfum61_e01676	Gnosis-h1	.
aspfum61_JAIBRK010000025.1	75793	75793	aspfum61_KAH1755385.1:KAH1755386.1|CM3262_s04558|down	extend	+	aspfum61_e01676	Gnosis-h1	.
aspfum61_JAIBRK010000079.1	108416	108416	aspfum61_KAH1745125.1|SF1S6_s05434|up	extend	+	aspfum61_e01678	Janus-h3	.
aspfum61_JAIBRK010000079.1	108771	111329	aspfum61_KAH1745125.1	cap	+	aspfum61_e01678	Janus-h3	COG=S;EMAP=Protein of unknown function (DUF3435);IPR=IPR021842 Protein of unknown function DUF3435;PFAM=DUF3435
aspfum61_JAIBRK010000079.1	108771	111329	aspfum61_KAH1745125.1:KAH1745125.1:KAH1745125.1:KAH1745125.1:KAH1745125.1	tyr	+	aspfum61_e01678	Janus-h3	.
aspfum61_JAIBRK010000079.1	123303	124564	aspfum61_KAH1745126.1	.	-	aspfum61_e01678	Janus-h3	.
aspfum61_JAIBRK010000079.1	126386	126392	aspfum61_KAH1745127.1	.	-	aspfum61_e01678	Janus-h3	.
aspfum61_JAIBRK010000079.1	127371	127371	aspfum61_KAH1745125.1|SF1S6_s05434|down	extend	+	aspfum61_e01678	Janus-h3	.
aspfum61_JAIBRK010000120.1	3996	3996	aspfum61_KAH1742244.1|RSF2S8_s05408|down	extend	-	aspfum61_e01680	Lamia-h1	.
aspfum61_JAIBRK010000120.1	5248	5436	aspfum61_KAH1742236.1	.	+	aspfum61_e01680	Lamia-h1	COG=S;EMAP=Integral membrane protein;GO=GO:0005886;IPR=IPR009571 Membrane protein SUR7/Rim9-like, fungi;PFAM=SUR7
aspfum61_JAIBRK010000120.1	8308	8663	aspfum61_KAH1742237.1	.	+	aspfum61_e01680	Lamia-h1	COG=B;EMAP=heat shock factor;PFAM=HSF_DNA-bind
aspfum61_JAIBRK010000120.1	11401	11982	aspfum61_KAH1742238.1	.	+	aspfum61_e01680	Lamia-h1	COG=S;EMAP=Allergen Asp;PFAM=DPBB_1
aspfum61_JAIBRK010000120.1	18700	19359	aspfum61_KAH1742239.1	.	-	aspfum61_e01680	Lamia-h1	.
aspfum61_JAIBRK010000120.1	21416	22186	aspfum61_KAH1742240.1	.	+	aspfum61_e01680	Lamia-h1	COG=G;EMAP=Phosphotransferase enzyme family;IPR=IPR002575 Aminoglycoside phosphotransferase;PFAM=APH
aspfum61_JAIBRK010000120.1	26035	28214	aspfum61_KAH1742241.1	.	+	aspfum61_e01680	Lamia-h1	.
aspfum61_JAIBRK010000120.1	32965	33246	aspfum61_KAH1742242.1	.	+	aspfum61_e01680	Lamia-h1	.
aspfum61_JAIBRK010000120.1	34073	37120	aspfum61_KAH1742243.1:KAH1742243.1:KAH1742243.1	nlr	+	aspfum61_e01680	Lamia-h1	.
aspfum61_JAIBRK010000120.1	40531	44097	aspfum61_KAH1742244.1	cap	-	aspfum61_e01680	Lamia-h1	IPR=IPR021842 Protein of unknown function DUF3435
aspfum61_JAIBRK010000120.1	40531	44097	aspfum61_KAH1742244.1:KAH1742244.1:KAH1742244.1:KAH1742244.1:KAH1742244.1:KAH1742244.1:KAH1742244.1:KAH1742244.1	tyr	-	aspfum61_e01680	Lamia-h1	.
aspfum61_JAIBRK010000120.1	47325	48404	aspfum61_KAH1742245.1	.	+	aspfum61_e01680	Lamia-h1	COG=C;EMAP=Belongs to the cytochrome b5 family;GO=GO:0016491;IPR=IPR000262 FMN-dependent dehydrogenase|IPR001199 Cytochrome b5-like heme/steroid binding domain;PFAM=Cyt-b5,FMN_dh
aspfum61_JAIBRK010000120.1	48720	49814	aspfum61_KAH1742246.1	.	-	aspfum61_e01680	Lamia-h1	COG=S;EMAP=Phosphoric ester hydrolase;GO=GO:0016787;IPR=IPR004843 Calcineurin-like phosphoesterase domain, ApaH type;PFAM=Metallophos
aspfum61_JAIBRK010000120.1	49265	49265	aspfum61_KAH1742244.1|RSF2S8_s05408|up	extend	-	aspfum61_e01680	Lamia-h1	.
aspfum61_JAIBRK010000143.1	34181	34181	aspfum61_tyr3725|09-7500806_s00103|up	extend	+	aspfum61_e01683	Osiris-h4	.
aspfum61_JAIBRK010000143.1	37493	37681	aspfum61_KAH1741411.1	.	+	aspfum61_e01683	Osiris-h4	COG=S;EMAP=Hydrophobic surface binding protein A;IPR=IPR021054 Cell wall mannoprotein 1;PFAM=HsbA
aspfum61_JAIBRK010000143.1	41360	44014	aspfum61_tyr3725	cap	+	aspfum61_e01683	Osiris-h4	PFAM=DUF3435
aspfum61_JAIBRK010000143.1	48859	49269	aspfum61_KAH1741412.1	.	-	aspfum61_e01683	Osiris-h4	COG=H;EMAP=Beta-ketoacyl synthase, C-terminal domain;IPR=IPR009081 Phosphopantetheine binding ACP domain|IPR013120 Fatty acyl-coenzyme A reductase, NAD-binding domain|IPR014030 Beta-ketoacyl synthase, N-terminal|IPR014031 Beta-ketoacyl synthase, C-terminal|IPR014043 Acyl transferase|IPR032088 Starter unit:ACP transacylase;PFAM=Acyl_transf_1,KAsynt_C_assoc,Ketoacyl-synt_C,Methyltransf_12,NAD_binding_4,PP-binding,PS-DH,SAT,ketoacyl-synt
aspfum61_JAIBRK010000143.1	55852	56853	aspfum61_KAH1741413.1	.	-	aspfum61_e01683	Osiris-h4	BGCID=aspfum61_bgc028;BGC=hypotheticalprotein;TYPE=biosynthetic-additional;SMCOG=SMCOG1001:short-chain dehydrogenase/reductase SDR ;PFAM=PF00106.25 short chain dehydrogenase;COG=Q;EMAP=short-chain dehydrogenase;GO=GO:0016491;IPR=IPR002347 Short-chain dehydrogenase/reductase SDR;PFAM=adh_short
aspfum61_JAIBRK010000143.1	57071	57829	aspfum61_KAH1741414.1	.	-	aspfum61_e01683	Osiris-h4	BGCID=aspfum61_bgc028;BGC=hypotheticalprotein;TYPE=aspfum61_bgc028;SMCOG=-
aspfum61_JAIBRK010000143.1	58143	59465	aspfum61_KAH1741415.1	.	-	aspfum61_e01683	Osiris-h4	COG=K;EMAP=GAL4-like Zn(II)2Cys6 (or C6 zinc) binuclear cluster DNA-binding domain;GO=GO:0000981|GO:0006355|GO:0008270;IPR=IPR001138 Zn(2)-C6 fungal-type DNA-binding domain;PFAM=Fungal_trans,Zn_clus
aspfum61_JAIBRK010000143.1	62818	64188	aspfum61_KAH1741416.1	.	-	aspfum61_e01683	Osiris-h4	BGCID=aspfum61_bgc028;BGC=hypotheticalprotein;TYPE=aspfum61_bgc028;SMCOG=-;PFAM=PF13450.6 NAD(P)-binding Rossmann-like domain;COG=S;EMAP=HI0933-like protein;PFAM=NAD_binding_8
aspfum61_JAIBRK010000143.1	64495	64495	aspfum61_tyr3725|09-7500806_s00103|down	extend	+	aspfum61_e01683	Osiris-h4	.
aspfum62_JAIBRL010000098.1	40	40	aspfum62_tyr3736|AF100-12-23_s00875|down	extend	-	aspfum62_e01688	navis07-var31	.
aspfum62_JAIBRL010000098.1	822	1083	aspfum62_KAH1748564.1	.	+	aspfum62_e01688	navis07-var31	.
aspfum62_JAIBRL010000098.1	1721	2232	aspfum62_KAH1748565.1	.	-	aspfum62_e01688	navis07-var31	COG=S;EMAP=Conserved hypothetical protein;PFAM=APH,Kdo,Pkinase
aspfum62_JAIBRL010000098.1	6900	7267	aspfum62_KAH1748566.1	.	+	aspfum62_e01688	navis07-var31	COG=S;EMAP=Phosphotransferase enzyme family;IPR=IPR002575 Aminoglycoside phosphotransferase;PFAM=APH
aspfum62_JAIBRL010000098.1	7369	7902	aspfum62_KAH1748567.1	.	-	aspfum62_e01688	navis07-var31	COG=S;EMAP=Encoded by;PFAM=Exo_endo_phos_2
aspfum62_JAIBRL010000098.1	9202	10915	aspfum62_tyr3736	cap	-	aspfum62_e01688	navis07-var31	COG=S;EMAP=Protein of unknown function (DUF3435);PFAM=DUF3435
aspfum62_JAIBRL010000098.1	20915	20915	aspfum62_tyr3736|AF100-12-23_s00875|up	extend	-	aspfum62_e01688	navis07-var31	.
aspfum62_JAIBRL010000098.1	31865	31865	aspfum62_KAH1748569.1|AF100-12-35_s00917|up	extend	+	aspfum62_e01689	Gnosis-h1	.
aspfum62_JAIBRL010000098.1	32434	35021	aspfum62_KAH1748569.1	cap	+	aspfum62_e01689	Gnosis-h1	COG=S;EMAP=C2H2 finger domain protein;IPR=IPR021842 Protein of unknown function DUF3435;PFAM=DUF3435
aspfum62_JAIBRL010000098.1	32434	35021	aspfum62_KAH1748569.1:KAH1748569.1:KAH1748569.1:KAH1748569.1:KAH1748569.1	tyr	+	aspfum62_e01689	Gnosis-h1	.
aspfum62_JAIBRL010000098.1	35983	36374	aspfum62_KAH1748570.1	.	-	aspfum62_e01689	Gnosis-h1	COG=G;DBCAN=GH18(41-383),GH18,CBM18+GH18;EMAP=Glyco_18;GO=GO:0005975;IPR=IPR001223 Glycoside hydrolase family 18, catalytic domain;PFAM=Chitin_bind_1,Glyco_hydro_18
aspfum62_JAIBRL010000098.1	43660	44227	aspfum62_KAH1748571.1	.	+	aspfum62_e01689	Gnosis-h1	IPR=IPR018392 LysM domain
aspfum62_JAIBRL010000098.1	46461	46993	aspfum62_KAH1748572.1	.	+	aspfum62_e01689	Gnosis-h1	.
aspfum62_JAIBRL010000098.1	53738	54145	aspfum62_KAH1748573.1	.	+	aspfum62_e01689	Gnosis-h1	COG=T;EMAP=Sensor histidine kinase response regulator Fos-1;PFAM=HATPase_c,HisKA,PAS,PAS_4,PAS_9,Response_reg
aspfum62_JAIBRL010000098.1	63867	63973	aspfum62_KAH1748574.1	.	+	aspfum62_e01689	Gnosis-h1	COG=O;EMAP=IBR domain, a half RING-finger domain;PFAM=IBR
aspfum62_JAIBRL010000098.1	64922	66103	aspfum62_KAH1748575.1	.	-	aspfum62_e01689	Gnosis-h1	.
aspfum62_JAIBRL010000098.1	75914	78073	aspfum62_KAH1748576.1	.	-	aspfum62_e01689	Gnosis-h1	COG=S;EMAP=Conserved hypothetical protein;PFAM=APH,Kdo,Pkinase
aspfum62_JAIBRL010000098.1	79560	80212	aspfum62_KAH1748577.1	.	-	aspfum62_e01689	Gnosis-h1	.
aspfum62_JAIBRL010000098.1	82128	83012	aspfum62_KAH1748578.1	.	-	aspfum62_e01689	Gnosis-h1	COG=G;EMAP=Phosphotransferase enzyme family;IPR=IPR002575 Aminoglycoside phosphotransferase;PFAM=APH
aspfum62_JAIBRL010000098.1	84822	85439	aspfum62_KAH1748579.1	.	+	aspfum62_e01689	Gnosis-h1	.
aspfum62_JAIBRL010000098.1	86034	86283	aspfum62_KAH1748580.1	.	+	aspfum62_e01689	Gnosis-h1	.
aspfum62_JAIBRL010000098.1	90489	90553	aspfum62_KAH1748581.1	.	+	aspfum62_e01689	Gnosis-h1	PFAM=BTB
aspfum62_JAIBRL010000098.1	91202	91577	aspfum62_KAH1748582.1	.	-	aspfum62_e01689	Gnosis-h1	COG=Z;EMAP=Encoded by;PFAM=NB-ARC,SesA,Ses_B,TPR_10,TPR_12
aspfum62_JAIBRL010000098.1	94818	95254	aspfum62_KAH1748583.1	.	+	aspfum62_e01689	Gnosis-h1	.
aspfum62_JAIBRL010000098.1	97172	97395	aspfum62_KAH1748584.1	.	-	aspfum62_e01689	Gnosis-h1	COG=S;EMAP=LipA and NB-ARC;PFAM=DUF676,NB-ARC
aspfum62_JAIBRL010000098.1	106695	107054	aspfum62_KAH1748585.1	.	+	aspfum62_e01689	Gnosis-h1	.
aspfum62_JAIBRL010000098.1	107413	107413	aspfum62_KAH1748569.1|AF100-12-35_s00917|down	extend	+	aspfum62_e01689	Gnosis-h1	.
aspfum62_JAIBRL010000161.1	5724	5724	aspfum62_KAH1743262.1|AZTEC-10-245_s04042|up	extend	+	aspfum62_e01691	navis01-var109	.
aspfum62_JAIBRL010000161.1	5903	7066	aspfum62_KAH1743262.1	cap	+	aspfum62_e01691	navis01-var109	COG=S;EMAP=Protein of unknown function (DUF3435);IPR=IPR021842 Protein of unknown function DUF3435;PFAM=DUF3435
aspfum62_JAIBRL010000161.1	5903	7066	aspfum62_KAH1743262.1:KAH1743262.1:KAH1743262.1	tyr	+	aspfum62_e01691	navis01-var109	.
aspfum62_JAIBRL010000161.1	9955	10314	aspfum62_eg245031	.	+	aspfum62_e01691	navis01-var109	EMAP=2RPS3 unknown;COG=K
aspfum62_JAIBRL010000161.1	13147	13332	aspfum62_KAH1743263.1	.	-	aspfum62_e01691	navis01-var109	COG=S;EMAP=Encoded by;GO=GO:0006508|GO:0008234;IPR=IPR003653 Ulp1 protease family, C-terminal catalytic domain;PFAM=Peptidase_C48
aspfum62_JAIBRL010000161.1	17831	18708	aspfum62_KAH1743264.1	.	-	aspfum62_e01691	navis01-var109	COG=S;EMAP=finger domain protein;PFAM=Zn_clus
aspfum62_JAIBRL010000161.1	28985	29452	aspfum62_KAH1743265.1	.	-	aspfum62_e01691	navis01-var109	COG=S;EMAP=protein BAC82546-Penicillium chrysogenum
aspfum62_JAIBRL010000161.1	34296	34811	aspfum62_KAH1743266.1	.	+	aspfum62_e01691	navis01-var109	.
aspfum62_JAIBRL010000161.1	36240	37596	aspfum62_KAH1743267.1	.	-	aspfum62_e01691	navis01-var109	.
aspfum62_JAIBRL010000161.1	42379	42379	aspfum62_KAH1743262.1|AZTEC-10-245_s04042|down	extend	+	aspfum62_e01691	navis01-var109	.
aspfum62_JAIBRL010000194.1	163	163	aspfum62_KAH1742163.1|B5258_s04132|up	extend	+	aspfum62_e01693	navis04-var10	.
aspfum62_JAIBRL010000194.1	3750	6295	aspfum62_KAH1742163.1	cap	+	aspfum62_e01693	navis04-var10	COG=S;EMAP=Protein of unknown function (DUF3435);IPR=IPR021842 Protein of unknown function DUF3435;PFAM=DUF3435
aspfum62_JAIBRL010000194.1	3750	6295	aspfum62_KAH1742163.1:KAH1742163.1:KAH1742163.1:KAH1742163.1:KAH1742163.1	tyr	+	aspfum62_e01693	navis04-var10	.
aspfum62_JAIBRL010000194.1	12555	12785	aspfum62_KAH1742164.1	.	+	aspfum62_e01693	navis04-var10	.
aspfum62_JAIBRL010000194.1	20336	20800	aspfum62_KAH1742165.1	.	+	aspfum62_e01693	navis04-var10	.
aspfum62_JAIBRL010000194.1	24529	25457	aspfum62_KAH1742166.1	.	-	aspfum62_e01693	navis04-var10	COG=S;EMAP=Conserved hypothetical protein;PFAM=APH,Kdo,Pkinase
aspfum62_JAIBRL010000194.1	29514	29514	aspfum62_KAH1742163.1|B5258_s04132|down	extend	+	aspfum62_e01693	navis04-var10	.
aspfum63_JAIBRM010000083.1	93445	93445	aspfum63_KAH1753217.1|08-31-08-91_s00060|up	extend	+	aspfum63_e01697	navis16-var08	.
aspfum63_JAIBRM010000083.1	94153	96626	aspfum63_KAH1753217.1	cap	+	aspfum63_e01697	navis16-var08	COG=S;EMAP=Protein of unknown function (DUF3435);IPR=IPR021842 Protein of unknown function DUF3435;PFAM=DUF3435
aspfum63_JAIBRM010000083.1	94153	96626	aspfum63_KAH1753217.1:KAH1753217.1:KAH1753217.1:KAH1753217.1:KAH1753217.1:KAH1753217.1	tyr	+	aspfum63_e01697	navis16-var08	.
aspfum63_JAIBRM010000083.1	103976	105798	aspfum63_KAH1753218.1:KAH1753218.1:KAH1753218.1	nlr	+	aspfum63_e01697	navis16-var08	.
aspfum63_JAIBRM010000083.1	107168	107687	aspfum63_KAH1753219.1:KAH1753220.1	d37	-	aspfum63_e01697	navis16-var08	COG=S;EMAP=Protein of unknown function (DUF3723);PFAM=DUF3723
aspfum63_JAIBRM010000083.1	107886	108050	aspfum63_d371799	d37	-	aspfum63_e01697	navis16-var08	COG=S;EMAP=Protein of unknown function (DUF3723);PFAM=DUF3723
aspfum63_JAIBRM010000083.1	111559	111559	aspfum63_KAH1753217.1|08-31-08-91_s00060|down	extend	+	aspfum63_e01697	navis16-var08	.
aspfum63_JAIBRM010000173.1	20157	20157	aspfum63_KAH1747745.1|09-7500806_s00103|up	extend	+	aspfum63_e01700	Osiris-h4	.
aspfum63_JAIBRM010000173.1	23458	23646	aspfum63_KAH1747744.1	.	+	aspfum63_e01700	Osiris-h4	COG=S;EMAP=Hydrophobic surface binding protein A;IPR=IPR021054 Cell wall mannoprotein 1;PFAM=HsbA
aspfum63_JAIBRM010000173.1	27326	29980	aspfum63_KAH1747745.1	cap	+	aspfum63_e01700	Osiris-h4	IPR=IPR021842 Protein of unknown function DUF3435;PFAM=DUF3435
aspfum63_JAIBRM010000173.1	27326	29980	aspfum63_KAH1747745.1:KAH1747745.1:KAH1747745.1:KAH1747745.1:KAH1747745.1	tyr	+	aspfum63_e01700	Osiris-h4	.
aspfum63_JAIBRM010000173.1	34825	35235	aspfum63_KAH1747746.1	.	-	aspfum63_e01700	Osiris-h4	COG=H;EMAP=Beta-ketoacyl synthase, C-terminal domain;IPR=IPR009081 Phosphopantetheine binding ACP domain|IPR013120 Fatty acyl-coenzyme A reductase, NAD-binding domain|IPR014030 Beta-ketoacyl synthase, N-terminal|IPR014031 Beta-ketoacyl synthase, C-terminal|IPR014043 Acyl transferase|IPR032088 Starter unit:ACP transacylase;PFAM=Acyl_transf_1,KAsynt_C_assoc,Ketoacyl-synt_C,Methyltransf_12,NAD_binding_4,PP-binding,PS-DH,SAT,ketoacyl-synt
aspfum63_JAIBRM010000173.1	41812	42813	aspfum63_KAH1747747.1	.	-	aspfum63_e01700	Osiris-h4	BGCID=aspfum63_bgc026;BGC=hypotheticalprotein;TYPE=biosynthetic-additional;SMCOG=SMCOG1001:short-chain dehydrogenase/reductase SDR ;PFAM=PF00106.25 short chain dehydrogenase;COG=Q;EMAP=short-chain dehydrogenase;GO=GO:0016491;IPR=IPR002347 Short-chain dehydrogenase/reductase SDR;PFAM=adh_short
aspfum63_JAIBRM010000173.1	43031	43789	aspfum63_KAH1747748.1	.	-	aspfum63_e01700	Osiris-h4	BGCID=aspfum63_bgc026;BGC=hypotheticalprotein;TYPE=aspfum63_bgc026;SMCOG=-
aspfum63_JAIBRM010000173.1	44104	45426	aspfum63_KAH1747749.1	.	-	aspfum63_e01700	Osiris-h4	COG=K;EMAP=GAL4-like Zn(II)2Cys6 (or C6 zinc) binuclear cluster DNA-binding domain;GO=GO:0000981|GO:0006355|GO:0008270;IPR=IPR001138 Zn(2)-C6 fungal-type DNA-binding domain;PFAM=Fungal_trans,Zn_clus
aspfum63_JAIBRM010000173.1	48953	49795	aspfum63_KAH1747750.1	.	-	aspfum63_e01700	Osiris-h4	BGCID=aspfum63_bgc026;BGC=hypotheticalprotein;TYPE=aspfum63_bgc026;SMCOG=-;COG=S;EMAP=HI0933-like protein;PFAM=NAD_binding_8
aspfum63_JAIBRM010000173.1	49853	50094	aspfum63_KAH1747751.1	.	-	aspfum63_e01700	Osiris-h4	COG=S;EMAP=HI0933-like protein;PFAM=NAD_binding_8
aspfum63_JAIBRM010000173.1	50374	50374	aspfum63_KAH1747745.1|09-7500806_s00103|down	extend	+	aspfum63_e01700	Osiris-h4	.
aspfum64_JAIBRN010000020.1	58632	58641	aspfum64_KAH1790484.1|DR|up	flank	+	aspfum64_s01709	Tardis-h1	tacggagtaa
aspfum64_JAIBRN010000020.1	58673	58684	aspfum64_KAH1790484.1|TIR|up	flank	+	aspfum64_s01709	Tardis-h1	gcgtggcttttg
aspfum64_JAIBRN010000020.1	59409	61862	aspfum64_KAH1790484.1	cap	+	aspfum64_s01709	Tardis-h1	COG=S;EMAP=Protein of unknown function (DUF3435);IPR=IPR021842 Protein of unknown function DUF3435;PFAM=DUF3435
aspfum64_JAIBRN010000020.1	59409	61862	aspfum64_KAH1790484.1:KAH1790484.1:KAH1790484.1:KAH1790484.1	tyr	+	aspfum64_s01709	Tardis-h1	.
aspfum64_JAIBRN010000020.1	62187	62452	aspfum64_KAH1790485.1	.	-	aspfum64_s01709	Tardis-h1	COG=T;EMAP=Sensor histidine kinase response regulator;GO=GO:0000155|GO:0007165|GO:0000160;IPR=IPR001789 Signal transduction response regulator, receiver domain|IPR003594 Histidine kinase/HSP90-like ATPase|IPR003661 Signal transduction histidine kinase, dimerisation/phosphoacceptor domain;PFAM=HATPase_c,HisKA,Response_reg
aspfum64_JAIBRN010000020.1	68665	69908	aspfum64_eg245127	.	+	aspfum64_s01709	Tardis-h1	EMAP=2RPEA heat shock factor;COG=K
aspfum64_JAIBRN010000020.1	72325	72899	aspfum64_KAH1790486.1	.	-	aspfum64_s01709	Tardis-h1	.
aspfum64_JAIBRN010000020.1	76569	76786	aspfum64_KAH1790487.1	.	+	aspfum64_s01709	Tardis-h1	.
aspfum64_JAIBRN010000020.1	78110	78568	aspfum64_KAH1790488.1	.	+	aspfum64_s01709	Tardis-h1	COG=S;EMAP=Fic/DOC family;IPR=IPR003812 Fido domain;PFAM=Fic
aspfum64_JAIBRN010000020.1	78660	78733	aspfum64_KAH1790489.1	.	-	aspfum64_s01709	Tardis-h1	.
aspfum64_JAIBRN010000020.1	78786	79205	aspfum64_eg245159	.	-	aspfum64_s01709	Tardis-h1	EMAP=2SV59 unknown;COG=S
aspfum64_JAIBRN010000020.1	79933	80691	aspfum64_KAH1790490.1	.	-	aspfum64_s01709	Tardis-h1	.
aspfum64_JAIBRN010000020.1	81789	82559	aspfum64_KAH1790491.1	.	+	aspfum64_s01709	Tardis-h1	.
aspfum64_JAIBRN010000020.1	83274	85080	aspfum64_KAH1790492.1:KAH1790492.1:KAH1790492.1:KAH1790492.1:KAH1790492.1	fre	+	aspfum64_s01709	Tardis-h1	.
aspfum64_JAIBRN010000020.1	85559	85917	aspfum64_KAH1790493.1	.	-	aspfum64_s01709	Tardis-h1	PFAM=Pkinase,Pkinase_Tyr
aspfum64_JAIBRN010000020.1	86916	90155	aspfum64_KAH1790494.1:KAH1790494.1:KAH1790494.1	d37	+	aspfum64_s01709	Tardis-h1	.
aspfum64_JAIBRN010000020.1	91601	93108	aspfum64_KAH1790495.1	.	+	aspfum64_s01709	Tardis-h1	COG=S;EMAP=structural molecule activity;PFAM=Cyt-b5,Flocculin_t3
aspfum64_JAIBRN010000020.1	94432	94931	aspfum64_KAH1790496.1	.	+	aspfum64_s01709	Tardis-h1	.
aspfum64_JAIBRN010000020.1	95708	95908	aspfum64_KAH1790497.1	.	+	aspfum64_s01709	Tardis-h1	.
aspfum64_JAIBRN010000020.1	96627	97744	aspfum64_KAH1790498.1	.	+	aspfum64_s01709	Tardis-h1	COG=T;EMAP=protein kinase activity
aspfum64_JAIBRN010000020.1	102908	103522	aspfum64_KAH1790499.1	.	-	aspfum64_s01709	Tardis-h1	COG=I;EMAP=Patatin-like phospholipase;PFAM=ABC_tran,Patatin
aspfum64_JAIBRN010000020.1	103896	104879	aspfum64_eg245163	.	+	aspfum64_s01709	Tardis-h1	EMAP=2TBF0 unknown;COG=S
aspfum64_JAIBRN010000020.1	108136	110396	aspfum64_KAH1790500.1:KAH1790500.1:KAH1790500.1:KAH1790500.1	plp	+	aspfum64_s01709	Tardis-h1	.
aspfum64_JAIBRN010000020.1	111225	111360	aspfum64_KAH1790501.1	.	+	aspfum64_s01709	Tardis-h1	.
aspfum64_JAIBRN010000020.1	112238	112270	aspfum64_KAH1790502.1	.	-	aspfum64_s01709	Tardis-h1	.
aspfum64_JAIBRN010000020.1	115669	115721	aspfum64_KAH1790503.1	.	+	aspfum64_s01709	Tardis-h1	.
aspfum64_JAIBRN010000020.1	117762	118299	aspfum64_KAH1790504.1	.	+	aspfum64_s01709	Tardis-h1	PFAM=PQ-loop
aspfum64_JAIBRN010000020.1	118350	119523	aspfum64_KAH1790505.1	.	-	aspfum64_s01709	Tardis-h1	.
aspfum64_JAIBRN010000020.1	120237	124031	aspfum64_KAH1790506.1	.	-	aspfum64_s01709	Tardis-h1	COG=G;DBCAN=GH71(24-407)+CBM24(456-531)+CBM24(550-625),CBM24+GH71,CBM24+GH71;EMAP=Glycosyl hydrolase family 71;GO=GO:0004222|GO:0051118;IPR=IPR005197 Glycoside hydrolase family 71|IPR013830 SGNH hydrolase-type esterase domain|IPR029463 Lysine-specific metallo-endopeptidase;PFAM=Glyco_hydro_71,Lipase_GDSL_2
aspfum64_JAIBRN010000020.1	127857	127979	aspfum64_KAH1790507.1	.	-	aspfum64_s01709	Tardis-h1	COG=U;EMAP=Sugar (and other) transporter;PFAM=MFS_1
aspfum64_JAIBRN010000020.1	129978	130096	aspfum64_KAH1790508.1	.	+	aspfum64_s01709	Tardis-h1	COG=C;EMAP=Extracellular salicylate hydroxylase monooxygenase;GO=GO:0071949;IPR=IPR002938 FAD-binding domain;PFAM=FAD_binding_3
aspfum64_JAIBRN010000020.1	132570	133177	aspfum64_KAH1790509.1	.	+	aspfum64_s01709	Tardis-h1	.
aspfum64_JAIBRN010000020.1	133438	135323	aspfum64_KAH1790510.1	.	-	aspfum64_s01709	Tardis-h1	COG=S;EMAP=Conserved hypothetical protein;PFAM=APH,Pkinase
aspfum64_JAIBRN010000020.1	137152	139842	aspfum64_KAH1790511.1	.	+	aspfum64_s01709	Tardis-h1	COG=S;EMAP=and Ankyrin domain protein;GO=GO:0003824|GO:0009116|GO:0005515;IPR=IPR000845 Nucleoside phosphorylase domain|IPR002110 Ankyrin repeat;PFAM=Ank_2,Ank_3,Ank_4,Ank_5,KAP_NTPase,NACHT,PNP_UDP_1
aspfum64_JAIBRN010000020.1	140680	140979	aspfum64_KAH1790512.1	.	-	aspfum64_s01709	Tardis-h1	.
aspfum64_JAIBRN010000020.1	141623	141635	aspfum64_KAH1790484.1|TIR|down	flank	+	aspfum64_s01709	Tardis-h1	caaataggaacgc
aspfum64_JAIBRN010000020.1	141671	141679	aspfum64_KAH1790484.1|DR|down	flank	+	aspfum64_s01709	Tardis-h1	tacggagta
aspfum64_JAIBRN010000217.1	163	163	aspfum64_KAH1768412.1|B5258_s04132|up	extend	+	aspfum64_e01713	navis04-var10	.
aspfum64_JAIBRN010000217.1	3750	6295	aspfum64_KAH1768412.1	cap	+	aspfum64_e01713	navis04-var10	COG=S;EMAP=Protein of unknown function (DUF3435);IPR=IPR021842 Protein of unknown function DUF3435;PFAM=DUF3435
aspfum64_JAIBRN010000217.1	3750	6295	aspfum64_KAH1768412.1:KAH1768412.1:KAH1768412.1:KAH1768412.1:KAH1768412.1	tyr	+	aspfum64_e01713	navis04-var10	.
aspfum64_JAIBRN010000217.1	12555	12785	aspfum64_KAH1768413.1	.	+	aspfum64_e01713	navis04-var10	.
aspfum64_JAIBRN010000217.1	20495	20800	aspfum64_KAH1768414.1	.	+	aspfum64_e01713	navis04-var10	.
aspfum64_JAIBRN010000217.1	24529	25457	aspfum64_KAH1768415.1	.	-	aspfum64_e01713	navis04-var10	COG=S;EMAP=Conserved hypothetical protein;PFAM=APH,Kdo,Pkinase
aspfum64_JAIBRN010000217.1	29521	29521	aspfum64_KAH1768412.1|B5258_s04132|down	extend	+	aspfum64_e01713	navis04-var10	.
aspfum65_JAIBRO010000215.1	163	163	aspfum65_KAH1769963.1|B5258_s04132|up	extend	+	aspfum65_e01720	navis04-var10	.
aspfum65_JAIBRO010000215.1	3750	6295	aspfum65_KAH1769963.1	cap	+	aspfum65_e01720	navis04-var10	COG=S;EMAP=Protein of unknown function (DUF3435);IPR=IPR021842 Protein of unknown function DUF3435;PFAM=DUF3435
aspfum65_JAIBRO010000215.1	3750	6295	aspfum65_KAH1769963.1:KAH1769963.1:KAH1769963.1:KAH1769963.1:KAH1769963.1	tyr	+	aspfum65_e01720	navis04-var10	.
aspfum65_JAIBRO010000215.1	12555	12785	aspfum65_KAH1769964.1	.	+	aspfum65_e01720	navis04-var10	.
aspfum65_JAIBRO010000215.1	20336	20800	aspfum65_KAH1769965.1	.	+	aspfum65_e01720	navis04-var10	.
aspfum65_JAIBRO010000215.1	24529	25626	aspfum65_KAH1769966.1	.	-	aspfum65_e01720	navis04-var10	COG=S;EMAP=Conserved hypothetical protein;PFAM=APH,Kdo,Pkinase
aspfum65_JAIBRO010000215.1	29492	29492	aspfum65_KAH1769963.1|B5258_s04132|down	extend	+	aspfum65_e01720	navis04-var10	.
aspfum66_JAIBRP010000083.1	78491	78491	aspfum66_tyr3774|09-7500806_s00103|up	extend	+	aspfum66_e01725	Osiris-h4	.
aspfum66_JAIBRP010000083.1	81803	81991	aspfum66_KAH1786812.1	.	+	aspfum66_e01725	Osiris-h4	COG=S;EMAP=Hydrophobic surface binding protein A;IPR=IPR021054 Cell wall mannoprotein 1;PFAM=HsbA
aspfum66_JAIBRP010000083.1	85670	88323	aspfum66_tyr3774	cap	+	aspfum66_e01725	Osiris-h4	PFAM=DUF3435
aspfum66_JAIBRP010000083.1	93168	93578	aspfum66_KAH1786813.1	.	-	aspfum66_e01725	Osiris-h4	COG=H;EMAP=Beta-ketoacyl synthase, C-terminal domain;IPR=IPR009081 Phosphopantetheine binding ACP domain|IPR013120 Fatty acyl-coenzyme A reductase, NAD-binding domain|IPR014030 Beta-ketoacyl synthase, N-terminal|IPR014031 Beta-ketoacyl synthase, C-terminal|IPR014043 Acyl transferase|IPR032088 Starter unit:ACP transacylase;PFAM=Acyl_transf_1,KAsynt_C_assoc,Ketoacyl-synt_C,Methyltransf_12,NAD_binding_4,PP-binding,PS-DH,SAT,ketoacyl-synt
aspfum66_JAIBRP010000083.1	100161	101162	aspfum66_KAH1786814.1	.	-	aspfum66_e01725	Osiris-h4	BGCID=aspfum66_bgc007;BGC=hypotheticalprotein;TYPE=biosynthetic-additional;SMCOG=SMCOG1001:short-chain dehydrogenase/reductase SDR ;PFAM=PF00106.25 short chain dehydrogenase;COG=Q;EMAP=short-chain dehydrogenase;GO=GO:0016491;IPR=IPR002347 Short-chain dehydrogenase/reductase SDR;PFAM=adh_short
aspfum66_JAIBRP010000083.1	101380	102138	aspfum66_KAH1786815.1	.	-	aspfum66_e01725	Osiris-h4	BGCID=aspfum66_bgc007;BGC=hypotheticalprotein;TYPE=aspfum66_bgc007;SMCOG=-
aspfum66_JAIBRP010000083.1	102453	103775	aspfum66_KAH1786816.1	.	-	aspfum66_e01725	Osiris-h4	COG=K;EMAP=GAL4-like Zn(II)2Cys6 (or C6 zinc) binuclear cluster DNA-binding domain;GO=GO:0000981|GO:0006355|GO:0008270;IPR=IPR001138 Zn(2)-C6 fungal-type DNA-binding domain;PFAM=Fungal_trans,Zn_clus
aspfum66_JAIBRP010000083.1	107128	108498	aspfum66_KAH1786817.1	.	-	aspfum66_e01725	Osiris-h4	BGCID=aspfum66_bgc007;BGC=hypotheticalprotein;TYPE=aspfum66_bgc007;SMCOG=-;PFAM=PF13450.6 NAD(P)-binding Rossmann-like domain;COG=S;EMAP=HI0933-like protein;PFAM=NAD_binding_8
aspfum66_JAIBRP010000083.1	108714	108714	aspfum66_tyr3774|09-7500806_s00103|down	extend	+	aspfum66_e01725	Osiris-h4	.
aspfum67_JAIBRQ010000401.1	163	163	aspfum67_KAH1788473.1|B5258_s04132|up	extend	+	aspfum67_e01735	navis04-var10	.
aspfum67_JAIBRQ010000401.1	3750	6295	aspfum67_KAH1788473.1	cap	+	aspfum67_e01735	navis04-var10	COG=S;EMAP=Protein of unknown function (DUF3435);IPR=IPR021842 Protein of unknown function DUF3435;PFAM=DUF3435
aspfum67_JAIBRQ010000401.1	3750	6295	aspfum67_KAH1788473.1:KAH1788473.1:KAH1788473.1:KAH1788473.1:KAH1788473.1	tyr	+	aspfum67_e01735	navis04-var10	.
aspfum67_JAIBRQ010000401.1	12555	12785	aspfum67_KAH1788474.1	.	+	aspfum67_e01735	navis04-var10	.
aspfum67_JAIBRQ010000401.1	18530	18530	aspfum67_KAH1788473.1|B5258_s04132|down	extend	+	aspfum67_e01735	navis04-var10	.
aspfum68_JAIBRT010000192.1	91	91	aspfum68_KAH1819822.1|B6078_s04313|up	extend	+	aspfum68_e01743	Tardis-h1	.
aspfum68_JAIBRT010000192.1	868	3321	aspfum68_KAH1819822.1	cap	+	aspfum68_e01743	Tardis-h1	COG=S;EMAP=Protein of unknown function (DUF3435);IPR=IPR021842 Protein of unknown function DUF3435;PFAM=DUF3435
aspfum68_JAIBRT010000192.1	868	3321	aspfum68_KAH1819822.1:KAH1819822.1:KAH1819822.1:KAH1819822.1	tyr	+	aspfum68_e01743	Tardis-h1	.
aspfum68_JAIBRT010000192.1	3646	3911	aspfum68_KAH1819823.1	.	-	aspfum68_e01743	Tardis-h1	COG=T;EMAP=Sensor histidine kinase response regulator;GO=GO:0000155|GO:0007165|GO:0000160;IPR=IPR001789 Signal transduction response regulator, receiver domain|IPR003594 Histidine kinase/HSP90-like ATPase|IPR003661 Signal transduction histidine kinase, dimerisation/phosphoacceptor domain;PFAM=HATPase_c,HisKA,Response_reg
aspfum68_JAIBRT010000192.1	13765	14339	aspfum68_KAH1819824.1	.	-	aspfum68_e01743	Tardis-h1	.
aspfum68_JAIBRT010000192.1	18009	18226	aspfum68_KAH1819825.1	.	+	aspfum68_e01743	Tardis-h1	.
aspfum68_JAIBRT010000192.1	19550	20008	aspfum68_KAH1819826.1	.	+	aspfum68_e01743	Tardis-h1	COG=S;EMAP=Fic/DOC family;IPR=IPR003812 Fido domain;PFAM=Fic
aspfum68_JAIBRT010000192.1	20100	20173	aspfum68_KAH1819827.1	.	-	aspfum68_e01743	Tardis-h1	.
aspfum68_JAIBRT010000192.1	21373	22131	aspfum68_KAH1819828.1	.	-	aspfum68_e01743	Tardis-h1	.
aspfum68_JAIBRT010000192.1	23229	23999	aspfum68_KAH1819829.1	.	+	aspfum68_e01743	Tardis-h1	.
aspfum68_JAIBRT010000192.1	24714	26520	aspfum68_KAH1819830.1:KAH1819830.1:KAH1819830.1:KAH1819830.1:KAH1819830.1	fre	+	aspfum68_e01743	Tardis-h1	.
aspfum68_JAIBRT010000192.1	26999	27357	aspfum68_KAH1819831.1	.	-	aspfum68_e01743	Tardis-h1	PFAM=Pkinase,Pkinase_Tyr
aspfum68_JAIBRT010000192.1	28356	31595	aspfum68_KAH1819832.1:KAH1819832.1:KAH1819832.1	d37	+	aspfum68_e01743	Tardis-h1	.
aspfum68_JAIBRT010000192.1	33041	34548	aspfum68_KAH1819833.1	.	+	aspfum68_e01743	Tardis-h1	COG=S;EMAP=structural molecule activity;PFAM=Cyt-b5,Flocculin_t3
aspfum68_JAIBRT010000192.1	35872	36371	aspfum68_KAH1819834.1	.	+	aspfum68_e01743	Tardis-h1	.
aspfum68_JAIBRT010000192.1	37148	37348	aspfum68_KAH1819835.1	.	+	aspfum68_e01743	Tardis-h1	.
aspfum68_JAIBRT010000192.1	38067	39184	aspfum68_KAH1819836.1	.	+	aspfum68_e01743	Tardis-h1	COG=T;EMAP=protein kinase activity
aspfum68_JAIBRT010000192.1	44348	44962	aspfum68_KAH1819837.1	.	-	aspfum68_e01743	Tardis-h1	COG=I;EMAP=Patatin-like phospholipase;PFAM=ABC_tran,Patatin
aspfum68_JAIBRT010000192.1	49576	51836	aspfum68_KAH1819838.1:KAH1819838.1:KAH1819838.1:KAH1819838.1	plp	+	aspfum68_e01743	Tardis-h1	.
aspfum68_JAIBRT010000192.1	52665	52794	aspfum68_KAH1819839.1	.	+	aspfum68_e01743	Tardis-h1	.
aspfum68_JAIBRT010000192.1	52883	52883	aspfum68_KAH1819822.1|B6078_s04313|down	extend	+	aspfum68_e01743	Tardis-h1	.
aspfum68_JAIBRT010000386.1	163	163	aspfum68_KAH1811658.1|B5258_s04132|up	extend	+	aspfum68_e01746	navis04-var10	.
aspfum68_JAIBRT010000386.1	3750	6295	aspfum68_KAH1811658.1	cap	+	aspfum68_e01746	navis04-var10	COG=S;EMAP=Protein of unknown function (DUF3435);IPR=IPR021842 Protein of unknown function DUF3435;PFAM=DUF3435
aspfum68_JAIBRT010000386.1	3750	6295	aspfum68_KAH1811658.1:KAH1811658.1:KAH1811658.1:KAH1811658.1:KAH1811658.1	tyr	+	aspfum68_e01746	navis04-var10	.
aspfum68_JAIBRT010000386.1	12555	12785	aspfum68_KAH1811659.1	.	+	aspfum68_e01746	navis04-var10	.
aspfum68_JAIBRT010000386.1	18530	18530	aspfum68_KAH1811658.1|B5258_s04132|down	extend	+	aspfum68_e01746	navis04-var10	.
aspfum69_JAIBRR010000139.1	1	1	aspfum69_KAH1820572.1|09-7500806_s00103|down	extend	-	aspfum69_e01759	Osiris-h4	.
aspfum69_JAIBRR010000139.1	219	1574	aspfum69_KAH1820567.1	.	+	aspfum69_e01759	Osiris-h4	BGCID=aspfum69_bgc030;BGC=T1PKS;TYPE=aspfum69_bgc030;SMCOG=+;PFAM=PF13450.6 NAD(P)-binding Rossmann-like domain;COG=S;EMAP=HI0933-like protein;PFAM=NAD_binding_8
aspfum69_JAIBRR010000139.1	4927	6249	aspfum69_KAH1820568.1	.	+	aspfum69_e01759	Osiris-h4	COG=K;EMAP=GAL4-like Zn(II)2Cys6 (or C6 zinc) binuclear cluster DNA-binding domain;GO=GO:0000981|GO:0006355|GO:0008270;IPR=IPR001138 Zn(2)-C6 fungal-type DNA-binding domain;PFAM=Fungal_trans,Zn_clus
aspfum69_JAIBRR010000139.1	6564	7322	aspfum69_KAH1820569.1	.	+	aspfum69_e01759	Osiris-h4	BGCID=aspfum69_bgc030;BGC=hypotheticalprotein;TYPE=aspfum69_bgc030;SMCOG=+
aspfum69_JAIBRR010000139.1	7540	8541	aspfum69_KAH1820570.1	.	+	aspfum69_e01759	Osiris-h4	BGCID=aspfum69_bgc030;BGC=hypotheticalprotein;TYPE=biosynthetic-additional;SMCOG=SMCOG1001:short-chain dehydrogenase/reductase SDR ;PFAM=PF00106.25 short chain dehydrogenase;COG=Q;EMAP=short-chain dehydrogenase;GO=GO:0016491;IPR=IPR002347 Short-chain dehydrogenase/reductase SDR;PFAM=adh_short
aspfum69_JAIBRR010000139.1	15124	15534	aspfum69_KAH1820571.1	.	+	aspfum69_e01759	Osiris-h4	COG=H;EMAP=Beta-ketoacyl synthase, C-terminal domain;IPR=IPR009081 Phosphopantetheine binding ACP domain|IPR013120 Fatty acyl-coenzyme A reductase, NAD-binding domain|IPR014030 Beta-ketoacyl synthase, N-terminal|IPR014031 Beta-ketoacyl synthase, C-terminal|IPR014043 Acyl transferase|IPR032088 Starter unit:ACP transacylase;PFAM=Acyl_transf_1,KAsynt_C_assoc,Ketoacyl-synt_C,Methyltransf_12,NAD_binding_4,PP-binding,PS-DH,SAT,ketoacyl-synt
aspfum69_JAIBRR010000139.1	20379	23032	aspfum69_KAH1820572.1	cap	-	aspfum69_e01759	Osiris-h4	IPR=IPR021842 Protein of unknown function DUF3435;PFAM=DUF3435
aspfum69_JAIBRR010000139.1	20379	23032	aspfum69_KAH1820572.1:KAH1820572.1:KAH1820572.1:KAH1820572.1:KAH1820572.1:KAH1820572.1:KAH1820572.1	tyr	-	aspfum69_e01759	Osiris-h4	.
aspfum69_JAIBRR010000139.1	26703	26891	aspfum69_KAH1820573.1	.	-	aspfum69_e01759	Osiris-h4	COG=S;EMAP=Hydrophobic surface binding protein A;IPR=IPR021054 Cell wall mannoprotein 1;PFAM=HsbA
aspfum69_JAIBRR010000139.1	30203	30203	aspfum69_KAH1820572.1|09-7500806_s00103|up	extend	-	aspfum69_e01759	Osiris-h4	.
aspfum70_JAIBRS010000011.1	263954	263964	aspfum70_KAH1817883.1|DR|up	flank	+	aspfum70_s01775	Tardis-h1	ctacggagtaa
aspfum70_JAIBRS010000011.1	264732	267185	aspfum70_KAH1817883.1	cap	+	aspfum70_s01775	Tardis-h1	COG=S;EMAP=Protein of unknown function (DUF3435);IPR=IPR021842 Protein of unknown function DUF3435;PFAM=DUF3435
aspfum70_JAIBRS010000011.1	264732	267185	aspfum70_KAH1817883.1:KAH1817883.1:KAH1817883.1:KAH1817883.1	tyr	+	aspfum70_s01775	Tardis-h1	.
aspfum70_JAIBRS010000011.1	267510	267775	aspfum70_KAH1817884.1	.	-	aspfum70_s01775	Tardis-h1	COG=T;EMAP=Sensor histidine kinase response regulator;GO=GO:0000155|GO:0007165|GO:0000160;IPR=IPR001789 Signal transduction response regulator, receiver domain|IPR003594 Histidine kinase/HSP90-like ATPase|IPR003661 Signal transduction histidine kinase, dimerisation/phosphoacceptor domain;PFAM=HATPase_c,HisKA,Response_reg
aspfum70_JAIBRS010000011.1	273982	275225	aspfum70_eg245457	.	+	aspfum70_s01775	Tardis-h1	EMAP=2RPEA heat shock factor;COG=K
aspfum70_JAIBRS010000011.1	277642	278216	aspfum70_KAH1817885.1	.	-	aspfum70_s01775	Tardis-h1	.
aspfum70_JAIBRS010000011.1	281886	282103	aspfum70_KAH1817886.1	.	+	aspfum70_s01775	Tardis-h1	.
aspfum70_JAIBRS010000011.1	283427	283885	aspfum70_KAH1817887.1	.	+	aspfum70_s01775	Tardis-h1	COG=S;EMAP=Fic/DOC family;IPR=IPR003812 Fido domain;PFAM=Fic
aspfum70_JAIBRS010000011.1	283977	284050	aspfum70_KAH1817888.1	.	-	aspfum70_s01775	Tardis-h1	.
aspfum70_JAIBRS010000011.1	284103	284522	aspfum70_eg245490	.	-	aspfum70_s01775	Tardis-h1	EMAP=2SV59 unknown;COG=S
aspfum70_JAIBRS010000011.1	285250	286008	aspfum70_KAH1817889.1	.	-	aspfum70_s01775	Tardis-h1	.
aspfum70_JAIBRS010000011.1	287106	287876	aspfum70_KAH1817890.1	.	+	aspfum70_s01775	Tardis-h1	.
aspfum70_JAIBRS010000011.1	288591	290397	aspfum70_KAH1817891.1:KAH1817891.1:KAH1817891.1:KAH1817891.1:KAH1817891.1	fre	+	aspfum70_s01775	Tardis-h1	.
aspfum70_JAIBRS010000011.1	290876	291234	aspfum70_KAH1817892.1	.	-	aspfum70_s01775	Tardis-h1	PFAM=Pkinase,Pkinase_Tyr
aspfum70_JAIBRS010000011.1	292233	295472	aspfum70_KAH1817893.1:KAH1817893.1:KAH1817893.1	d37	+	aspfum70_s01775	Tardis-h1	.
aspfum70_JAIBRS010000011.1	296918	298425	aspfum70_KAH1817894.1	.	+	aspfum70_s01775	Tardis-h1	COG=S;EMAP=structural molecule activity;PFAM=Cyt-b5,Flocculin_t3
aspfum70_JAIBRS010000011.1	299749	300248	aspfum70_KAH1817895.1	.	+	aspfum70_s01775	Tardis-h1	.
aspfum70_JAIBRS010000011.1	301025	301225	aspfum70_KAH1817896.1	.	+	aspfum70_s01775	Tardis-h1	.
aspfum70_JAIBRS010000011.1	301944	303061	aspfum70_KAH1817897.1	.	+	aspfum70_s01775	Tardis-h1	COG=T;EMAP=protein kinase activity
aspfum70_JAIBRS010000011.1	308225	308839	aspfum70_KAH1817898.1	.	-	aspfum70_s01775	Tardis-h1	COG=I;EMAP=Patatin-like phospholipase;PFAM=ABC_tran,Patatin
aspfum70_JAIBRS010000011.1	309213	310196	aspfum70_eg245499	.	+	aspfum70_s01775	Tardis-h1	EMAP=2TBF0 unknown;COG=S
aspfum70_JAIBRS010000011.1	313453	315713	aspfum70_KAH1817899.1:KAH1817899.1:KAH1817899.1:KAH1817899.1	plp	+	aspfum70_s01775	Tardis-h1	.
aspfum70_JAIBRS010000011.1	316542	316677	aspfum70_KAH1817900.1	.	+	aspfum70_s01775	Tardis-h1	.
aspfum70_JAIBRS010000011.1	318075	318514	aspfum70_KAH1817901.1	.	-	aspfum70_s01775	Tardis-h1	.
aspfum70_JAIBRS010000011.1	320986	321038	aspfum70_KAH1817902.1	.	+	aspfum70_s01775	Tardis-h1	.
aspfum70_JAIBRS010000011.1	323079	323616	aspfum70_KAH1817903.1	.	+	aspfum70_s01775	Tardis-h1	PFAM=PQ-loop
aspfum70_JAIBRS010000011.1	323667	324840	aspfum70_KAH1817904.1	.	-	aspfum70_s01775	Tardis-h1	.
aspfum70_JAIBRS010000011.1	325554	329348	aspfum70_KAH1817905.1	.	-	aspfum70_s01775	Tardis-h1	COG=G;DBCAN=GH71(24-407)+CBM24(456-531)+CBM24(550-625),CBM24+GH71,CBM24+GH71;EMAP=Glycosyl hydrolase family 71;GO=GO:0004222|GO:0051118;IPR=IPR005197 Glycoside hydrolase family 71|IPR013830 SGNH hydrolase-type esterase domain|IPR029463 Lysine-specific metallo-endopeptidase;PFAM=Glyco_hydro_71,Lipase_GDSL_2
aspfum70_JAIBRS010000011.1	333174	333296	aspfum70_KAH1817906.1	.	-	aspfum70_s01775	Tardis-h1	COG=U;EMAP=Sugar (and other) transporter;PFAM=MFS_1
aspfum70_JAIBRS010000011.1	335295	335413	aspfum70_KAH1817907.1	.	+	aspfum70_s01775	Tardis-h1	COG=C;EMAP=Extracellular salicylate hydroxylase monooxygenase;GO=GO:0071949;IPR=IPR002938 FAD-binding domain;PFAM=FAD_binding_3
aspfum70_JAIBRS010000011.1	337887	338494	aspfum70_KAH1817908.1	.	+	aspfum70_s01775	Tardis-h1	.
aspfum70_JAIBRS010000011.1	338755	340640	aspfum70_KAH1817909.1	.	-	aspfum70_s01775	Tardis-h1	COG=S;EMAP=Conserved hypothetical protein;PFAM=APH,Pkinase
aspfum70_JAIBRS010000011.1	342469	345159	aspfum70_KAH1817910.1	.	+	aspfum70_s01775	Tardis-h1	COG=S;EMAP=and Ankyrin domain protein;GO=GO:0003824|GO:0009116|GO:0005515;IPR=IPR000845 Nucleoside phosphorylase domain|IPR002110 Ankyrin repeat;PFAM=Ank_2,Ank_3,Ank_4,Ank_5,KAP_NTPase,NACHT,PNP_UDP_1
aspfum70_JAIBRS010000011.1	345997	346296	aspfum70_KAH1817911.1	.	-	aspfum70_s01775	Tardis-h1	.
aspfum70_JAIBRS010000011.1	346987	346996	aspfum70_KAH1817883.1|DR|down	flank	+	aspfum70_s01775	Tardis-h1	ctacggagta
aspfum70_JAIBRS010000028.1	110236	110240	aspfum70_KAH1814133.1|DR|down	flank	-	aspfum70_s01776	Lamia-h1	ctact
aspfum70_JAIBRS010000028.1	113541	113690	aspfum70_KAH1814121.1	.	+	aspfum70_s01776	Lamia-h1	COG=A;EMAP=poly(A)-specific ribonuclease activity
aspfum70_JAIBRS010000028.1	116733	117368	aspfum70_KAH1814122.1	.	-	aspfum70_s01776	Lamia-h1	.
aspfum70_JAIBRS010000028.1	118411	118764	aspfum70_KAH1814123.1	.	-	aspfum70_s01776	Lamia-h1	COG=G;DBCAN=GH18(159-507),CBM18+GH18,CBM18+GH18;EMAP=Chitin recognition protein;GO=GO:0005975|GO:0008061;IPR=IPR001002 Chitin-binding, type 1|IPR001223 Glycoside hydrolase family 18, catalytic domain;PFAM=Chitin_bind_1,Glyco_hydro_18
aspfum70_JAIBRS010000028.1	120892	121866	aspfum70_eg245547	.	-	aspfum70_s01776	Lamia-h1	EMAP=4QEFY Glycosyl hydrolases family 18;COG=S
aspfum70_JAIBRS010000028.1	121966	122409	aspfum70_eg245521	.	-	aspfum70_s01776	Lamia-h1	EMAP=2RUZ4 Chitin binding domain;COG=S
aspfum70_JAIBRS010000028.1	126802	127751	aspfum70_KAH1814124.1	.	+	aspfum70_s01776	Lamia-h1	COG=G;DBCAN=GH55(200-951),GH0,CBM50+GH55;EMAP=LysM domain;IPR=IPR018392 LysM domain|IPR024535 Pectate lyase superfamily protein;PFAM=LysM,Pectate_lyase_3
aspfum70_JAIBRS010000028.1	132688	133260	aspfum70_eg245514	.	-	aspfum70_s01776	Lamia-h1	EMAP=2R258 Tc5 transposase DNA-binding domain;COG=S
aspfum70_JAIBRS010000028.1	137738	139398	aspfum70_KAH1814125.1:KAH1814125.1:KAH1814125.1	d37	+	aspfum70_s01776	Lamia-h1	.
aspfum70_JAIBRS010000028.1	145020	145526	aspfum70_eg245520	.	+	aspfum70_s01776	Lamia-h1	EMAP=2RPN6 SUR7/PalI family;COG=S
aspfum70_JAIBRS010000028.1	148767	149122	aspfum70_KAH1814126.1	.	+	aspfum70_s01776	Lamia-h1	COG=B;EMAP=heat shock factor;PFAM=HSF_DNA-bind
aspfum70_JAIBRS010000028.1	151860	152441	aspfum70_KAH1814127.1	.	+	aspfum70_s01776	Lamia-h1	COG=S;EMAP=Allergen Asp;PFAM=DPBB_1
aspfum70_JAIBRS010000028.1	159159	159818	aspfum70_KAH1814128.1	.	-	aspfum70_s01776	Lamia-h1	.
aspfum70_JAIBRS010000028.1	161874	162644	aspfum70_KAH1814129.1	.	+	aspfum70_s01776	Lamia-h1	COG=G;EMAP=Phosphotransferase enzyme family;IPR=IPR002575 Aminoglycoside phosphotransferase;PFAM=APH
aspfum70_JAIBRS010000028.1	166493	168672	aspfum70_KAH1814130.1	.	+	aspfum70_s01776	Lamia-h1	.
aspfum70_JAIBRS010000028.1	169401	169547	aspfum70_eg245516	.	+	aspfum70_s01776	Lamia-h1	EMAP=2RJ63 unknown;COG=S
aspfum70_JAIBRS010000028.1	170167	171564	aspfum70_eg245524	.	-	aspfum70_s01776	Lamia-h1	EMAP=2S62N unknown;COG=S
aspfum70_JAIBRS010000028.1	173422	173703	aspfum70_KAH1814131.1	.	+	aspfum70_s01776	Lamia-h1	.
aspfum70_JAIBRS010000028.1	174530	177577	aspfum70_KAH1814132.1:KAH1814132.1:KAH1814132.1	nlr	+	aspfum70_s01776	Lamia-h1	.
aspfum70_JAIBRS010000028.1	180988	184554	aspfum70_KAH1814133.1	cap	-	aspfum70_s01776	Lamia-h1	IPR=IPR021842 Protein of unknown function DUF3435
aspfum70_JAIBRS010000028.1	180988	184554	aspfum70_KAH1814133.1:KAH1814133.1:KAH1814133.1:KAH1814133.1:KAH1814133.1:KAH1814133.1:KAH1814133.1:KAH1814133.1:KAH1814133.1	tyr	-	aspfum70_s01776	Lamia-h1	.
aspfum70_JAIBRS010000028.1	185283	185288	aspfum70_KAH1814133.1|DR|up	flank	-	aspfum70_s01776	Lamia-h1	cttact
aspfum70_JAIBRS010000061.1	1	1	aspfum70_KAH1810152.1|IFM-59777_s05165|down	extend	-	aspfum70_e01777	Tardis-var06	.
aspfum70_JAIBRS010000061.1	2749	3999	aspfum70_KAH1810151.1	.	+	aspfum70_e01777	Tardis-var06	COG=U;EMAP=Ankyrin repeats (3 copies);PFAM=Ank_2
aspfum70_JAIBRS010000061.1	13628	15148	aspfum70_KAH1810152.1	cap	-	aspfum70_e01777	Tardis-var06	COG=S;EMAP=Protein of unknown function (DUF3435);IPR=IPR021842 Protein of unknown function DUF3435|IPR021858 Fungal transcription factor;PFAM=DUF3435
aspfum70_JAIBRS010000061.1	15890	15890	aspfum70_KAH1810152.1|IFM-59777_s05165|up	extend	-	aspfum70_e01777	Tardis-var06	.
aspfum70_JAIBRS010000072.1	21697	21697	aspfum70_KAH1809460.1|09-7500806_s00103|down	extend	-	aspfum70_e01779	Osiris-h4	.
aspfum70_JAIBRS010000072.1	21928	23283	aspfum70_KAH1809455.1	.	+	aspfum70_e01779	Osiris-h4	BGCID=aspfum70_bgc030;BGC=hypotheticalprotein;TYPE=aspfum70_bgc030;SMCOG=+;PFAM=PF13450.6 NAD(P)-binding Rossmann-like domain;COG=S;EMAP=HI0933-like protein;PFAM=NAD_binding_8
aspfum70_JAIBRS010000072.1	26636	27958	aspfum70_KAH1809456.1	.	+	aspfum70_e01779	Osiris-h4	COG=K;EMAP=GAL4-like Zn(II)2Cys6 (or C6 zinc) binuclear cluster DNA-binding domain;GO=GO:0000981|GO:0006355|GO:0008270;IPR=IPR001138 Zn(2)-C6 fungal-type DNA-binding domain;PFAM=Fungal_trans,Zn_clus
aspfum70_JAIBRS010000072.1	28272	29030	aspfum70_KAH1809457.1	.	+	aspfum70_e01779	Osiris-h4	BGCID=aspfum70_bgc030;BGC=hypotheticalprotein;TYPE=aspfum70_bgc030;SMCOG=+
aspfum70_JAIBRS010000072.1	29248	30249	aspfum70_KAH1809458.1	.	+	aspfum70_e01779	Osiris-h4	BGCID=aspfum70_bgc030;BGC=hypotheticalprotein;TYPE=biosynthetic-additional;SMCOG=SMCOG1001:short-chain dehydrogenase/reductase SDR ;PFAM=PF00106.25 short chain dehydrogenase;COG=Q;EMAP=short-chain dehydrogenase;GO=GO:0016491;IPR=IPR002347 Short-chain dehydrogenase/reductase SDR;PFAM=adh_short
aspfum70_JAIBRS010000072.1	36832	37242	aspfum70_KAH1809459.1	.	+	aspfum70_e01779	Osiris-h4	COG=H;EMAP=Beta-ketoacyl synthase, C-terminal domain;IPR=IPR009081 Phosphopantetheine binding ACP domain|IPR013120 Fatty acyl-coenzyme A reductase, NAD-binding domain|IPR014030 Beta-ketoacyl synthase, N-terminal|IPR014031 Beta-ketoacyl synthase, C-terminal|IPR014043 Acyl transferase|IPR032088 Starter unit:ACP transacylase;PFAM=Acyl_transf_1,KAsynt_C_assoc,Ketoacyl-synt_C,Methyltransf_12,NAD_binding_4,PP-binding,PS-DH,SAT,ketoacyl-synt
aspfum70_JAIBRS010000072.1	42087	44741	aspfum70_KAH1809460.1	cap	-	aspfum70_e01779	Osiris-h4	IPR=IPR021842 Protein of unknown function DUF3435;PFAM=DUF3435
aspfum70_JAIBRS010000072.1	42087	44741	aspfum70_KAH1809460.1:KAH1809460.1:KAH1809460.1:KAH1809460.1:KAH1809460.1:KAH1809460.1:KAH1809460.1	tyr	-	aspfum70_e01779	Osiris-h4	.
aspfum70_JAIBRS010000072.1	48420	48608	aspfum70_KAH1809461.1	.	-	aspfum70_e01779	Osiris-h4	COG=S;EMAP=Hydrophobic surface binding protein A;IPR=IPR021054 Cell wall mannoprotein 1;PFAM=HsbA
aspfum70_JAIBRS010000072.1	51920	51920	aspfum70_KAH1809460.1|09-7500806_s00103|up	extend	-	aspfum70_e01779	Osiris-h4	.
aspfum70_JAIBRS010000094.1	1	1	aspfum70_KAH1808420.1|08-19-02-30_s00024|down	extend	-	aspfum70_e01781	navis04-var12	.
aspfum70_JAIBRS010000094.1	1768	2113	aspfum70_KAH1808409.1	.	+	aspfum70_e01781	navis04-var12	COG=I;EMAP=phosphatidylethanolamine catabolic process;GO=GO:0006629;IPR=IPR002641 Patatin-like phospholipase domain;PFAM=Patatin
aspfum70_JAIBRS010000094.1	4188	4736	aspfum70_KAH1808410.1	.	+	aspfum70_e01781	navis04-var12	COG=S;EMAP=Belongs to the histidine acid phosphatase family;PFAM=His_Phos_2
aspfum70_JAIBRS010000094.1	6067	6738	aspfum70_KAH1808411.1	.	+	aspfum70_e01781	navis04-var12	.
aspfum70_JAIBRS010000094.1	10723	11565	aspfum70_KAH1808412.1	.	-	aspfum70_e01781	navis04-var12	.
aspfum70_JAIBRS010000094.1	12928	13137	aspfum70_KAH1808413.1	.	-	aspfum70_e01781	navis04-var12	.
aspfum70_JAIBRS010000094.1	16948	18122	aspfum70_KAH1808414.1	.	+	aspfum70_e01781	navis04-var12	COG=S;EMAP=phosphatidylglycerol acyl-chain remodeling
aspfum70_JAIBRS010000094.1	22421	22507	aspfum70_KAH1808415.1	.	-	aspfum70_e01781	navis04-var12	.
aspfum70_JAIBRS010000094.1	25275	25459	aspfum70_KAH1808416.1	.	+	aspfum70_e01781	navis04-var12	GO=GO:0005886;IPR=IPR009571 Membrane protein SUR7/Rim9-like, fungi
aspfum70_JAIBRS010000094.1	27851	28002	aspfum70_KAH1808417.1	.	+	aspfum70_e01781	navis04-var12	.
aspfum70_JAIBRS010000094.1	29581	29979	aspfum70_KAH1808418.1	.	+	aspfum70_e01781	navis04-var12	.
aspfum70_JAIBRS010000094.1	30215	30847	aspfum70_KAH1808419.1	.	-	aspfum70_e01781	navis04-var12	.
aspfum70_JAIBRS010000094.1	34650	37195	aspfum70_KAH1808420.1	cap	-	aspfum70_e01781	navis04-var12	COG=S;EMAP=Protein of unknown function (DUF3435);IPR=IPR021842 Protein of unknown function DUF3435;PFAM=DUF3435
aspfum70_JAIBRS010000094.1	34650	37195	aspfum70_KAH1808420.1:KAH1808420.1:KAH1808420.1:KAH1808420.1:KAH1808420.1	tyr	-	aspfum70_e01781	navis04-var12	.
aspfum70_JAIBRS010000094.1	37654	37654	aspfum70_KAH1808420.1|08-19-02-30_s00024|up	extend	-	aspfum70_e01781	navis04-var12	.
aspfum71_JAIBRU010000316.1	163	163	aspfum71_KAH1834141.1|B5258_s04132|up	extend	+	aspfum71_e01792	navis04-var10	.
aspfum71_JAIBRU010000316.1	3750	6295	aspfum71_KAH1834141.1	cap	+	aspfum71_e01792	navis04-var10	COG=S;EMAP=Protein of unknown function (DUF3435);IPR=IPR021842 Protein of unknown function DUF3435;PFAM=DUF3435
aspfum71_JAIBRU010000316.1	3750	6295	aspfum71_KAH1834141.1:KAH1834141.1:KAH1834141.1:KAH1834141.1:KAH1834141.1	tyr	+	aspfum71_e01792	navis04-var10	.
aspfum71_JAIBRU010000316.1	12555	12785	aspfum71_KAH1834142.1	.	+	aspfum71_e01792	navis04-var10	.
aspfum71_JAIBRU010000316.1	18530	18530	aspfum71_KAH1834141.1|B5258_s04132|down	extend	+	aspfum71_e01792	navis04-var10	.
aspfum72_JAIBRV010000005.1	57169	57178	aspfum72_KAH1859649.1|DR|up	flank	+	aspfum72_s01796	Tardis-h1	tacggagtaa
aspfum72_JAIBRV010000005.1	57210	57221	aspfum72_KAH1859649.1|TIR|up	flank	+	aspfum72_s01796	Tardis-h1	gcgtggcttttg
aspfum72_JAIBRV010000005.1	57946	60399	aspfum72_KAH1859649.1	cap	+	aspfum72_s01796	Tardis-h1	COG=S;EMAP=Protein of unknown function (DUF3435);IPR=IPR021842 Protein of unknown function DUF3435;PFAM=DUF3435
aspfum72_JAIBRV010000005.1	57946	60399	aspfum72_KAH1859649.1:KAH1859649.1:KAH1859649.1:KAH1859649.1	tyr	+	aspfum72_s01796	Tardis-h1	.
aspfum72_JAIBRV010000005.1	60724	60989	aspfum72_KAH1859650.1	.	-	aspfum72_s01796	Tardis-h1	COG=T;EMAP=Sensor histidine kinase response regulator;GO=GO:0000155|GO:0007165|GO:0000160;IPR=IPR001789 Signal transduction response regulator, receiver domain|IPR003594 Histidine kinase/HSP90-like ATPase|IPR003661 Signal transduction histidine kinase, dimerisation/phosphoacceptor domain;PFAM=HATPase_c,HisKA,Response_reg
aspfum72_JAIBRV010000005.1	67183	68426	aspfum72_eg245631	.	+	aspfum72_s01796	Tardis-h1	EMAP=2RPEA heat shock factor;COG=K
aspfum72_JAIBRV010000005.1	70843	71417	aspfum72_KAH1859651.1	.	-	aspfum72_s01796	Tardis-h1	.
aspfum72_JAIBRV010000005.1	75087	75304	aspfum72_KAH1859652.1	.	+	aspfum72_s01796	Tardis-h1	.
aspfum72_JAIBRV010000005.1	76628	77086	aspfum72_KAH1859653.1	.	+	aspfum72_s01796	Tardis-h1	COG=S;EMAP=Fic/DOC family;IPR=IPR003812 Fido domain;PFAM=Fic
aspfum72_JAIBRV010000005.1	77178	77251	aspfum72_KAH1859654.1	.	-	aspfum72_s01796	Tardis-h1	.
aspfum72_JAIBRV010000005.1	77304	77723	aspfum72_eg245675	.	-	aspfum72_s01796	Tardis-h1	EMAP=2SV59 unknown;COG=S
aspfum72_JAIBRV010000005.1	78451	79209	aspfum72_KAH1859655.1	.	-	aspfum72_s01796	Tardis-h1	.
aspfum72_JAIBRV010000005.1	80307	81077	aspfum72_KAH1859656.1	.	+	aspfum72_s01796	Tardis-h1	.
aspfum72_JAIBRV010000005.1	81792	83598	aspfum72_KAH1859657.1:KAH1859657.1:KAH1859657.1:KAH1859657.1:KAH1859657.1	fre	+	aspfum72_s01796	Tardis-h1	.
aspfum72_JAIBRV010000005.1	84077	84435	aspfum72_KAH1859658.1	.	-	aspfum72_s01796	Tardis-h1	PFAM=Pkinase,Pkinase_Tyr
aspfum72_JAIBRV010000005.1	85434	88673	aspfum72_KAH1859659.1:KAH1859659.1:KAH1859659.1	d37	+	aspfum72_s01796	Tardis-h1	.
aspfum72_JAIBRV010000005.1	90221	91728	aspfum72_KAH1859660.1	.	+	aspfum72_s01796	Tardis-h1	COG=S;EMAP=structural molecule activity;PFAM=Cyt-b5,Flocculin_t3
aspfum72_JAIBRV010000005.1	93052	93551	aspfum72_KAH1859661.1	.	+	aspfum72_s01796	Tardis-h1	.
aspfum72_JAIBRV010000005.1	94328	94528	aspfum72_KAH1859662.1	.	+	aspfum72_s01796	Tardis-h1	.
aspfum72_JAIBRV010000005.1	95247	96364	aspfum72_KAH1859663.1	.	+	aspfum72_s01796	Tardis-h1	COG=T;EMAP=protein kinase activity
aspfum72_JAIBRV010000005.1	101528	102142	aspfum72_KAH1859664.1	.	-	aspfum72_s01796	Tardis-h1	COG=I;EMAP=Patatin-like phospholipase;PFAM=ABC_tran,Patatin
aspfum72_JAIBRV010000005.1	102516	103499	aspfum72_eg245685	.	+	aspfum72_s01796	Tardis-h1	EMAP=2TBF0 unknown;COG=S
aspfum72_JAIBRV010000005.1	106756	109016	aspfum72_KAH1859665.1:KAH1859665.1:KAH1859665.1:KAH1859665.1	plp	+	aspfum72_s01796	Tardis-h1	.
aspfum72_JAIBRV010000005.1	109845	109980	aspfum72_KAH1859666.1	.	+	aspfum72_s01796	Tardis-h1	.
aspfum72_JAIBRV010000005.1	111383	111822	aspfum72_KAH1859667.1	.	-	aspfum72_s01796	Tardis-h1	.
aspfum72_JAIBRV010000005.1	114294	114346	aspfum72_KAH1859668.1	.	+	aspfum72_s01796	Tardis-h1	.
aspfum72_JAIBRV010000005.1	116387	116924	aspfum72_KAH1859669.1	.	+	aspfum72_s01796	Tardis-h1	PFAM=PQ-loop
aspfum72_JAIBRV010000005.1	116975	118148	aspfum72_KAH1859670.1	.	-	aspfum72_s01796	Tardis-h1	.
aspfum72_JAIBRV010000005.1	118862	122656	aspfum72_KAH1859671.1	.	-	aspfum72_s01796	Tardis-h1	COG=G;DBCAN=GH71(24-407)+CBM24(456-531)+CBM24(550-625),CBM24+GH71,CBM24+GH71;EMAP=Glycosyl hydrolase family 71;GO=GO:0004222|GO:0051118;IPR=IPR005197 Glycoside hydrolase family 71|IPR013830 SGNH hydrolase-type esterase domain|IPR029463 Lysine-specific metallo-endopeptidase;PFAM=Glyco_hydro_71,Lipase_GDSL_2
aspfum72_JAIBRV010000005.1	126482	126604	aspfum72_KAH1859672.1	.	-	aspfum72_s01796	Tardis-h1	COG=U;EMAP=Sugar (and other) transporter;PFAM=MFS_1
aspfum72_JAIBRV010000005.1	128603	128721	aspfum72_KAH1859673.1	.	+	aspfum72_s01796	Tardis-h1	COG=C;EMAP=Extracellular salicylate hydroxylase monooxygenase;GO=GO:0071949;IPR=IPR002938 FAD-binding domain;PFAM=FAD_binding_3
aspfum72_JAIBRV010000005.1	131195	131802	aspfum72_KAH1859674.1	.	+	aspfum72_s01796	Tardis-h1	.
aspfum72_JAIBRV010000005.1	132063	134195	aspfum72_KAH1859675.1	.	-	aspfum72_s01796	Tardis-h1	COG=S;EMAP=Conserved hypothetical protein;PFAM=APH,Pkinase
aspfum72_JAIBRV010000005.1	135777	138467	aspfum72_KAH1859676.1	.	+	aspfum72_s01796	Tardis-h1	COG=S;EMAP=and Ankyrin domain protein;GO=GO:0003824|GO:0009116|GO:0005515;IPR=IPR000845 Nucleoside phosphorylase domain|IPR002110 Ankyrin repeat;PFAM=Ank_2,Ank_3,Ank_4,Ank_5,KAP_NTPase,NACHT,PNP_UDP_1
aspfum72_JAIBRV010000005.1	139305	139604	aspfum72_KAH1859677.1	.	-	aspfum72_s01796	Tardis-h1	.
aspfum72_JAIBRV010000005.1	140248	140260	aspfum72_KAH1859649.1|TIR|down	flank	+	aspfum72_s01796	Tardis-h1	caaataggaacgc
aspfum72_JAIBRV010000005.1	140296	140304	aspfum72_KAH1859649.1|DR|down	flank	+	aspfum72_s01796	Tardis-h1	tacggagta
aspfum72_JAIBRV010000021.1	229071	229071	aspfum72_tyr3866|S02-30_s00144|up	extend	+	aspfum72_e01798	Tardis-var06	.
aspfum72_JAIBRV010000021.1	229592	231559	aspfum72_tyr3866	cap	+	aspfum72_e01798	Tardis-var06	COG=S;EMAP=Protein of unknown function (DUF3435);PFAM=DUF3435
aspfum72_JAIBRV010000021.1	234426	235088	aspfum72_KAH1856457.1	.	+	aspfum72_e01798	Tardis-var06	IPR=IPR021858 Fungal transcription factor
aspfum72_JAIBRV010000021.1	240953	242190	aspfum72_KAH1856458.1	.	-	aspfum72_e01798	Tardis-var06	COG=U;EMAP=Ankyrin repeats (3 copies);GO=GO:0005515;IPR=IPR002110 Ankyrin repeat;PFAM=Ank_2
aspfum72_JAIBRV010000021.1	246754	246754	aspfum72_tyr3866|S02-30_s00144|down	extend	+	aspfum72_e01798	Tardis-var06	.
aspfum72_JAIBRV010000100.1	32301	32308	aspfum72_tyr3867|DR|up	flank	+	aspfum72_s01800	Osiris-h4	aagccaca
aspfum72_JAIBRV010000100.1	32349	32361	aspfum72_tyr3867|TIR|up	flank	+	aspfum72_s01800	Osiris-h4	ctgctgctttacg
aspfum72_JAIBRV010000100.1	32609	35263	aspfum72_tyr3867	cap	+	aspfum72_s01800	Osiris-h4	PFAM=DUF3435
aspfum72_JAIBRV010000100.1	40108	40518	aspfum72_KAH1844909.1	.	-	aspfum72_s01800	Osiris-h4	COG=H;EMAP=Beta-ketoacyl synthase, C-terminal domain;IPR=IPR009081 Phosphopantetheine binding ACP domain|IPR013120 Fatty acyl-coenzyme A reductase, NAD-binding domain|IPR014030 Beta-ketoacyl synthase, N-terminal|IPR014031 Beta-ketoacyl synthase, C-terminal|IPR014043 Acyl transferase|IPR032088 Starter unit:ACP transacylase;PFAM=Acyl_transf_1,KAsynt_C_assoc,Ketoacyl-synt_C,Methyltransf_12,NAD_binding_4,PP-binding,PS-DH,SAT,ketoacyl-synt
aspfum72_JAIBRV010000100.1	47101	48102	aspfum72_KAH1844910.1	.	-	aspfum72_s01800	Osiris-h4	BGCID=aspfum72_bgc012;BGC=hypotheticalprotein;TYPE=biosynthetic-additional;SMCOG=SMCOG1001:short-chain dehydrogenase/reductase SDR ;PFAM=PF00106.25 short chain dehydrogenase;COG=Q;EMAP=short-chain dehydrogenase;GO=GO:0016491;IPR=IPR002347 Short-chain dehydrogenase/reductase SDR;PFAM=adh_short
aspfum72_JAIBRV010000100.1	48320	49078	aspfum72_KAH1844911.1	.	-	aspfum72_s01800	Osiris-h4	BGCID=aspfum72_bgc012;BGC=hypotheticalprotein;TYPE=aspfum72_bgc012;SMCOG=-
aspfum72_JAIBRV010000100.1	49392	50714	aspfum72_KAH1844912.1	.	-	aspfum72_s01800	Osiris-h4	COG=K;EMAP=GAL4-like Zn(II)2Cys6 (or C6 zinc) binuclear cluster DNA-binding domain;GO=GO:0000981|GO:0006355|GO:0008270;IPR=IPR001138 Zn(2)-C6 fungal-type DNA-binding domain;PFAM=Fungal_trans,Zn_clus
aspfum72_JAIBRV010000100.1	54067	55437	aspfum72_KAH1844913.1	.	-	aspfum72_s01800	Osiris-h4	BGCID=aspfum72_bgc012;BGC=hypotheticalprotein;TYPE=aspfum72_bgc012;SMCOG=-;PFAM=PF13450.6 NAD(P)-binding Rossmann-like domain;COG=S;EMAP=HI0933-like protein;PFAM=NAD_binding_8
aspfum72_JAIBRV010000100.1	55921	57456	aspfum72_KAH1844914.1	.	+	aspfum72_s01800	Osiris-h4	BGCID=aspfum72_bgc012;BGC=hypotheticalprotein;TYPE=aspfum72_bgc012;SMCOG=+;PFAM=PF07690.16 Major Facilitator Superfamily;COG=S;EMAP=MFS transporter;GO=GO:0022857|GO:0055085;IPR=IPR011701 Major facilitator superfamily;PFAM=MFS_1
aspfum72_JAIBRV010000100.1	57658	58807	aspfum72_KAH1844915.1	.	-	aspfum72_s01800	Osiris-h4	COG=CH;DBCAN=-,-,CE5;EMAP=Phenol hydroxylase, C-terminal dimerisation domain;GO=GO:0071949;IPR=IPR002938 FAD-binding domain|IPR012941 Phenol hydroxylase, C-terminal dimerisation domain;PFAM=FAD_binding_3,Phe_hydrox_dim
aspfum72_JAIBRV010000100.1	60727	61227	aspfum72_eg245689	.	-	aspfum72_s01800	Osiris-h4	EMAP=2ZVTY unknown;COG=S
aspfum72_JAIBRV010000100.1	62147	62601	aspfum72_KAH1844916.1	.	+	aspfum72_s01800	Osiris-h4	COG=GM;EMAP=ergot alkaloid biosynthetic protein a;PFAM=NAD_binding_10,NmrA
aspfum72_JAIBRV010000100.1	69040	69210	aspfum72_KAH1844917.1	.	-	aspfum72_s01800	Osiris-h4	GO=GO:0005515;IPR=IPR002110 Ankyrin repeat
aspfum72_JAIBRV010000100.1	69343	69624	aspfum72_eg245702	.	-	aspfum72_s01800	Osiris-h4	EMAP=2SW0U Ankyrin repeat;COG=S
aspfum72_JAIBRV010000100.1	81586	81597	aspfum72_tyr3867|TIR|down	flank	+	aspfum72_s01800	Osiris-h4	ctaaaagcagcg
aspfum72_JAIBRV010000100.1	81638	81645	aspfum72_tyr3867|DR|down	flank	+	aspfum72_s01800	Osiris-h4	aagccaca
aspfum72_JAIBRV010000109.1	1	1	aspfum72_KAH1843932.1|AF100-1-11_s00538|down	extend	-	aspfum72_e01801	navis04-var12	.
aspfum72_JAIBRV010000109.1	1768	2113	aspfum72_KAH1843922.1	.	+	aspfum72_e01801	navis04-var12	COG=I;EMAP=phosphatidylethanolamine catabolic process;GO=GO:0006629;IPR=IPR002641 Patatin-like phospholipase domain;PFAM=Patatin
aspfum72_JAIBRV010000109.1	4188	4736	aspfum72_KAH1843923.1	.	+	aspfum72_e01801	navis04-var12	COG=S;EMAP=Belongs to the histidine acid phosphatase family;PFAM=His_Phos_2
aspfum72_JAIBRV010000109.1	6067	6738	aspfum72_KAH1843924.1	.	+	aspfum72_e01801	navis04-var12	.
aspfum72_JAIBRV010000109.1	10723	11565	aspfum72_KAH1843925.1	.	-	aspfum72_e01801	navis04-var12	.
aspfum72_JAIBRV010000109.1	12928	13137	aspfum72_KAH1843926.1	.	-	aspfum72_e01801	navis04-var12	.
aspfum72_JAIBRV010000109.1	16948	18122	aspfum72_KAH1843927.1	.	+	aspfum72_e01801	navis04-var12	COG=S;EMAP=phosphatidylglycerol acyl-chain remodeling
aspfum72_JAIBRV010000109.1	25275	25459	aspfum72_KAH1843928.1	.	+	aspfum72_e01801	navis04-var12	GO=GO:0005886;IPR=IPR009571 Membrane protein SUR7/Rim9-like, fungi
aspfum72_JAIBRV010000109.1	27851	28002	aspfum72_KAH1843929.1	.	+	aspfum72_e01801	navis04-var12	.
aspfum72_JAIBRV010000109.1	29581	29979	aspfum72_KAH1843930.1	.	+	aspfum72_e01801	navis04-var12	.
aspfum72_JAIBRV010000109.1	30215	30847	aspfum72_KAH1843931.1	.	-	aspfum72_e01801	navis04-var12	.
aspfum72_JAIBRV010000109.1	34650	37195	aspfum72_KAH1843932.1	cap	-	aspfum72_e01801	navis04-var12	COG=S;EMAP=Protein of unknown function (DUF3435);IPR=IPR021842 Protein of unknown function DUF3435;PFAM=DUF3435
aspfum72_JAIBRV010000109.1	34650	37195	aspfum72_KAH1843932.1:KAH1843932.1:KAH1843932.1:KAH1843932.1:KAH1843932.1	tyr	-	aspfum72_e01801	navis04-var12	.
aspfum72_JAIBRV010000109.1	37654	37654	aspfum72_KAH1843932.1|AF100-1-11_s00538|up	extend	-	aspfum72_e01801	navis04-var12	.
aspfum72_JAIBRV010000119.1	100	100	aspfum72_tyr3864|CEA10-lr_s00119|down	extend	-	aspfum72_e01802	Janus-h2	.
aspfum72_JAIBRV010000119.1	16784	17833	aspfum72_KAH1843005.1	nlr	+	aspfum72_e01802	Janus-h2	COG=S;EMAP=Heterokaryon incompatibility protein (HET);IPR=IPR010730 Heterokaryon incompatibility;PFAM=HET
aspfum72_JAIBRV010000119.1	26660	26696	aspfum72_KAH1843006.1	.	+	aspfum72_e01802	Janus-h2	COG=S;EMAP=Methyltransferase domain;PFAM=Methyltransf_23
aspfum72_JAIBRV010000119.1	27754	28134	aspfum72_KAH1843007.1	.	-	aspfum72_e01802	Janus-h2	.
aspfum72_JAIBRV010000119.1	28356	28362	aspfum72_KAH1843008.1	.	-	aspfum72_e01802	Janus-h2	.
aspfum72_JAIBRV010000119.1	36040	36480	aspfum72_KAH1843009.1	.	-	aspfum72_e01802	Janus-h2	.
aspfum72_JAIBRV010000119.1	37561	38449	aspfum72_KAH1843010.1	.	+	aspfum72_e01802	Janus-h2	.
aspfum72_JAIBRV010000119.1	39712	40953	aspfum72_KAH1843011.1	.	-	aspfum72_e01802	Janus-h2	COG=Z;EMAP=Encoded by;PFAM=NB-ARC,PNP_UDP_1,TPR_10,TPR_12
aspfum72_JAIBRV010000119.1	41244	41250	aspfum72_KAH1843012.1	.	-	aspfum72_e01802	Janus-h2	.
aspfum72_JAIBRV010000119.1	57593	58681	aspfum72_KAH1843013.1	.	-	aspfum72_e01802	Janus-h2	COG=A;EMAP=RNA dependent RNA polymerase;GO=GO:0003968|GO:0004386;IPR=IPR007855 RNA-dependent RNA polymerase, eukaryotic-type|IPR041677 DNA2/NAM7 helicase, helicase domain|IPR041679 DNA2/NAM7 helicase-like, C-terminal;PFAM=RdRP
aspfum72_JAIBRV010000119.1	63309	63947	aspfum72_KAH1843014.1	.	+	aspfum72_e01802	Janus-h2	COG=S;EMAP=AAA domain;IPR=IPR038727 NadR/Ttd14, AAA domain;PFAM=AAA_28
aspfum72_JAIBRV010000119.1	64966	65232	aspfum72_KAH1843015.1	.	+	aspfum72_e01802	Janus-h2	PFAM=zf-CCCH
aspfum72_JAIBRV010000119.1	67524	67749	aspfum72_KAH1843016.1	.	+	aspfum72_e01802	Janus-h2	.
aspfum72_JAIBRV010000119.1	69523	70536	aspfum72_KAH1843017.1	.	+	aspfum72_e01802	Janus-h2	.
aspfum72_JAIBRV010000119.1	75001	75535	aspfum72_KAH1843018.1	.	-	aspfum72_e01802	Janus-h2	COG=S;EMAP=OST-HTH/LOTUS domain;GO=GO:0004540;IPR=IPR021139 NYN domain, MARF1-type|IPR025605 OST-HTH/LOTUS domain;PFAM=NYN,OST-HTH
aspfum72_JAIBRV010000119.1	77172	77420	aspfum72_KAH1843019.1	.	-	aspfum72_e01802	Janus-h2	.
aspfum72_JAIBRV010000119.1	85319	87647	aspfum72_tyr3864	cap	-	aspfum72_e01802	Janus-h2	COG=S;EMAP=Protein of unknown function (DUF3435);PFAM=DUF3435
aspfum72_JAIBRV010000119.1	88136	88136	aspfum72_tyr3864|CEA10-lr_s00119|up	extend	-	aspfum72_e01802	Janus-h2	.
aspfum72_JAIBRV010000128.1	41146	41146	aspfum72_KAH1842340.1|SF1S6_s05433|up	extend	+	aspfum72_e01803	Nebuchadnezzar-h1	.
aspfum72_JAIBRV010000128.1	41604	44298	aspfum72_KAH1842340.1	cap	+	aspfum72_e01803	Nebuchadnezzar-h1	COG=S;EMAP=Encoded by;IPR=IPR021842 Protein of unknown function DUF3435;PFAM=DUF3435
aspfum72_JAIBRV010000128.1	41604	44298	aspfum72_KAH1842340.1:KAH1842340.1:KAH1842340.1:KAH1842340.1:KAH1842340.1	tyr	+	aspfum72_e01803	Nebuchadnezzar-h1	.
aspfum72_JAIBRV010000128.1	45785	46189	aspfum72_KAH1842341.1	.	+	aspfum72_e01803	Nebuchadnezzar-h1	COG=T;EMAP=Sensor histidine kinase response regulator Fos-1;PFAM=HATPase_c,HisKA,PAS,PAS_4,PAS_9,Response_reg
aspfum72_JAIBRV010000128.1	48971	49694	aspfum72_KAH1842342.1	.	+	aspfum72_e01803	Nebuchadnezzar-h1	.
aspfum72_JAIBRV010000128.1	50309	51217	aspfum72_KAH1842343.1	.	+	aspfum72_e01803	Nebuchadnezzar-h1	COG=P;EMAP=Belongs to the Ca(2 ) cation antiporter (CaCA) (TC 2.A.19) family;GO=GO:0016021|GO:0055085;IPR=IPR004837 Sodium/calcium exchanger membrane region;PFAM=Na_Ca_ex
aspfum72_JAIBRV010000128.1	54051	57399	aspfum72_KAH1842344.1:KAH1842344.1:KAH1842344.1	d37	-	aspfum72_e01803	Nebuchadnezzar-h1	.
aspfum72_JAIBRV010000128.1	58722	58883	aspfum72_KAH1842345.1	.	+	aspfum72_e01803	Nebuchadnezzar-h1	GO=GO:0004672|GO:0005524|GO:0006468;IPR=IPR000719 Protein kinase domain;PFAM=Pkinase,Pkinase_Tyr
aspfum72_JAIBRV010000128.1	59469	59790	aspfum72_KAH1842346.1	.	-	aspfum72_e01803	Nebuchadnezzar-h1	.
aspfum72_JAIBRV010000128.1	62395	64137	aspfum72_KAH1842347.1:KAH1842347.1:KAH1842347.1:KAH1842347.1	fre	-	aspfum72_e01803	Nebuchadnezzar-h1	.
aspfum72_JAIBRV010000128.1	67641	68697	aspfum72_KAH1842348.1	.	+	aspfum72_e01803	Nebuchadnezzar-h1	COG=M;EMAP=Proteoglycan 4
aspfum72_JAIBRV010000128.1	72748	73565	aspfum72_KAH1842349.1	.	-	aspfum72_e01803	Nebuchadnezzar-h1	COG=S;EMAP=Protein of unknown function (DUF2841);IPR=IPR021264 Protein of unknown function DUF2841;PFAM=DUF2841
aspfum72_JAIBRV010000128.1	76937	77380	aspfum72_KAH1842350.1	.	-	aspfum72_e01803	Nebuchadnezzar-h1	.
aspfum72_JAIBRV010000128.1	78193	78193	aspfum72_KAH1842340.1|SF1S6_s05433|down	extend	+	aspfum72_e01803	Nebuchadnezzar-h1	.
aspfum72_JAIBRV010000144.1	1	1	aspfum72_KAH1841333.1|SF1S6_s05436|down	extend	-	aspfum72_e01804	Lamia-var24	.
aspfum72_JAIBRV010000144.1	3839	3870	aspfum72_KAH1841331.1	.	-	aspfum72_e01804	Lamia-var24	.
aspfum72_JAIBRV010000144.1	6677	7455	aspfum72_KAH1841332.1	.	+	aspfum72_e01804	Lamia-var24	COG=S;EMAP=Protein of unknown function (DUF2786);IPR=IPR024498 Domain of unknown function DUF2786;PFAM=DUF2786
aspfum72_JAIBRV010000144.1	13129	16660	aspfum72_KAH1841333.1	cap	-	aspfum72_e01804	Lamia-var24	IPR=IPR021842 Protein of unknown function DUF3435
aspfum72_JAIBRV010000144.1	13129	16660	aspfum72_KAH1841333.1:KAH1841333.1:KAH1841333.1:KAH1841333.1:KAH1841333.1:KAH1841333.1	tyr	-	aspfum72_e01804	Lamia-var24	.
aspfum72_JAIBRV010000144.1	17277	17277	aspfum72_KAH1841333.1|SF1S6_s05436|up	extend	-	aspfum72_e01804	Lamia-var24	.
aspfum73_JAIBRW010000019.1	117180	117180	aspfum73_KAH1859600.1|B5289_s04176|up	extend	+	aspfum73_e01807	Lamia-h3	.
aspfum73_JAIBRW010000019.1	117747	121353	aspfum73_KAH1859600.1	cap	+	aspfum73_e01807	Lamia-h3	IPR=IPR021842 Protein of unknown function DUF3435;PFAM=DUF3435
aspfum73_JAIBRW010000019.1	117747	121353	aspfum73_KAH1859600.1:KAH1859600.1:KAH1859600.1:KAH1859600.1:KAH1859600.1:KAH1859600.1:KAH1859600.1:KAH1859600.1	tyr	+	aspfum73_e01807	Lamia-h3	.
aspfum73_JAIBRW010000019.1	128821	129201	aspfum73_KAH1859601.1	.	+	aspfum73_e01807	Lamia-h3	.
aspfum73_JAIBRW010000019.1	132892	133527	aspfum73_KAH1859602.1	.	-	aspfum73_e01807	Lamia-h3	.
aspfum73_JAIBRW010000019.1	133947	134776	aspfum73_KAH1859603.1	.	-	aspfum73_e01807	Lamia-h3	IPR=IPR002575 Aminoglycoside phosphotransferase;PFAM=APH
aspfum73_JAIBRW010000019.1	136176	136523	aspfum73_KAH1859604.1	.	-	aspfum73_e01807	Lamia-h3	.
aspfum73_JAIBRW010000019.1	137594	138133	aspfum73_KAH1859605.1	.	+	aspfum73_e01807	Lamia-h3	.
aspfum73_JAIBRW010000019.1	140081	140806	aspfum73_KAH1859606.1	.	+	aspfum73_e01807	Lamia-h3	.
aspfum73_JAIBRW010000019.1	144327	145130	aspfum73_KAH1859607.1	.	-	aspfum73_e01807	Lamia-h3	COG=S;EMAP=Allergen Asp;PFAM=DPBB_1
aspfum73_JAIBRW010000019.1	147376	147835	aspfum73_KAH1859608.1	.	-	aspfum73_e01807	Lamia-h3	COG=B;EMAP=heat shock factor;GO=GO:0003700|GO:0006355|GO:0043565;IPR=IPR000232 Heat shock factor (HSF)-type, DNA-binding;PFAM=HSF_DNA-bind
aspfum73_JAIBRW010000019.1	152274	153122	aspfum73_KAH1859609.1	.	-	aspfum73_e01807	Lamia-h3	.
aspfum73_JAIBRW010000019.1	153903	154328	aspfum73_KAH1859610.1	.	-	aspfum73_e01807	Lamia-h3	.
aspfum73_JAIBRW010000019.1	155400	155609	aspfum73_KAH1859611.1	.	-	aspfum73_e01807	Lamia-h3	COG=S;EMAP=Integral membrane protein;GO=GO:0005886;IPR=IPR009571 Membrane protein SUR7/Rim9-like, fungi;PFAM=SUR7
aspfum73_JAIBRW010000019.1	157193	157494	aspfum73_KAH1859612.1	.	-	aspfum73_e01807	Lamia-h3	.
aspfum73_JAIBRW010000019.1	161692	163367	aspfum73_KAH1859613.1:KAH1859613.1:KAH1859613.1	d37	-	aspfum73_e01807	Lamia-h3	.
aspfum73_JAIBRW010000019.1	164372	164589	aspfum73_KAH1859614.1	.	+	aspfum73_e01807	Lamia-h3	GO=GO:0004672|GO:0005524|GO:0006468;IPR=IPR000719 Protein kinase domain;PFAM=Pkinase,Pkinase_Tyr
aspfum73_JAIBRW010000019.1	168807	169273	aspfum73_KAH1859615.1	.	+	aspfum73_e01807	Lamia-h3	COG=S;EMAP=Flavin containing amine oxidoreductase;PFAM=Amino_oxidase,NAD_binding_8
aspfum73_JAIBRW010000019.1	173702	173847	aspfum73_KAH1859616.1	.	-	aspfum73_e01807	Lamia-h3	.
aspfum73_JAIBRW010000019.1	177194	177758	aspfum73_KAH1859617.1	.	-	aspfum73_e01807	Lamia-h3	COG=O;EMAP=DnaJ domain protein;IPR=IPR001623 DnaJ domain;PFAM=DnaJ
aspfum73_JAIBRW010000019.1	180444	180667	aspfum73_KAH1859618.1	.	-	aspfum73_e01807	Lamia-h3	GO=GO:0004672|GO:0006468;IPR=IPR001245 Serine-threonine/tyrosine-protein kinase, catalytic domain;PFAM=Pkinase,Pkinase_Tyr
aspfum73_JAIBRW010000019.1	182022	182588	aspfum73_KAH1859619.1	.	+	aspfum73_e01807	Lamia-h3	.
aspfum73_JAIBRW010000019.1	184679	184710	aspfum73_KAH1859620.1	.	+	aspfum73_e01807	Lamia-h3	.
aspfum73_JAIBRW010000019.1	185500	188031	aspfum73_KAH1859621.1	.	-	aspfum73_e01807	Lamia-h3	.
aspfum73_JAIBRW010000019.1	189198	189561	aspfum73_KAH1859622.1	.	-	aspfum73_e01807	Lamia-h3	.
aspfum73_JAIBRW010000019.1	194601	195773	aspfum73_KAH1859623.1	.	+	aspfum73_e01807	Lamia-h3	.
aspfum73_JAIBRW010000019.1	200309	200824	aspfum73_KAH1859624.1	.	+	aspfum73_e01807	Lamia-h3	.
aspfum73_JAIBRW010000019.1	201916	203471	aspfum73_KAH1859625.1	.	+	aspfum73_e01807	Lamia-h3	.
aspfum73_JAIBRW010000019.1	207272	207554	aspfum73_KAH1859626.1	.	+	aspfum73_e01807	Lamia-h3	.
aspfum73_JAIBRW010000019.1	208643	208643	aspfum73_KAH1859600.1|B5289_s04176|down	extend	+	aspfum73_e01807	Lamia-h3	.
aspfum73_JAIBRW010000029.1	36219	36228	aspfum73_KAH1858218.1|DR|up	flank	+	aspfum73_s01808	Tardis-h1	tacggagtaa
aspfum73_JAIBRW010000029.1	36260	36271	aspfum73_KAH1858218.1|TIR|up	flank	+	aspfum73_s01808	Tardis-h1	gcgtggcttttg
aspfum73_JAIBRW010000029.1	36996	39449	aspfum73_KAH1858218.1	cap	+	aspfum73_s01808	Tardis-h1	COG=S;EMAP=Protein of unknown function (DUF3435);IPR=IPR021842 Protein of unknown function DUF3435;PFAM=DUF3435
aspfum73_JAIBRW010000029.1	36996	39449	aspfum73_KAH1858218.1:KAH1858218.1:KAH1858218.1:KAH1858218.1	tyr	+	aspfum73_s01808	Tardis-h1	.
aspfum73_JAIBRW010000029.1	39774	40039	aspfum73_KAH1858219.1	.	-	aspfum73_s01808	Tardis-h1	COG=T;EMAP=Sensor histidine kinase response regulator;GO=GO:0000155|GO:0007165|GO:0000160;IPR=IPR001789 Signal transduction response regulator, receiver domain|IPR003594 Histidine kinase/HSP90-like ATPase|IPR003661 Signal transduction histidine kinase, dimerisation/phosphoacceptor domain;PFAM=HATPase_c,HisKA,Response_reg
aspfum73_JAIBRW010000029.1	46209	47452	aspfum73_eg245717	.	+	aspfum73_s01808	Tardis-h1	EMAP=2RPEA heat shock factor;COG=K
aspfum73_JAIBRW010000029.1	49869	50443	aspfum73_KAH1858220.1	.	-	aspfum73_s01808	Tardis-h1	.
aspfum73_JAIBRW010000029.1	54113	54330	aspfum73_KAH1858221.1	.	+	aspfum73_s01808	Tardis-h1	.
aspfum73_JAIBRW010000029.1	55654	56112	aspfum73_KAH1858222.1	.	+	aspfum73_s01808	Tardis-h1	COG=S;EMAP=Fic/DOC family;IPR=IPR003812 Fido domain;PFAM=Fic
aspfum73_JAIBRW010000029.1	56204	56277	aspfum73_KAH1858223.1	.	-	aspfum73_s01808	Tardis-h1	.
aspfum73_JAIBRW010000029.1	56330	56749	aspfum73_eg245741	.	-	aspfum73_s01808	Tardis-h1	EMAP=2SV59 unknown;COG=S
aspfum73_JAIBRW010000029.1	57477	58235	aspfum73_KAH1858224.1	.	-	aspfum73_s01808	Tardis-h1	.
aspfum73_JAIBRW010000029.1	59333	60103	aspfum73_KAH1858225.1	.	+	aspfum73_s01808	Tardis-h1	.
aspfum73_JAIBRW010000029.1	60818	62624	aspfum73_KAH1858226.1:KAH1858226.1:KAH1858226.1:KAH1858226.1:KAH1858226.1	fre	+	aspfum73_s01808	Tardis-h1	.
aspfum73_JAIBRW010000029.1	63103	63461	aspfum73_KAH1858227.1	.	-	aspfum73_s01808	Tardis-h1	PFAM=Pkinase,Pkinase_Tyr
aspfum73_JAIBRW010000029.1	64460	67699	aspfum73_KAH1858228.1:KAH1858228.1:KAH1858228.1	d37	+	aspfum73_s01808	Tardis-h1	.
aspfum73_JAIBRW010000029.1	69145	70652	aspfum73_KAH1858229.1	.	+	aspfum73_s01808	Tardis-h1	COG=S;EMAP=structural molecule activity;PFAM=Cyt-b5,Flocculin_t3
aspfum73_JAIBRW010000029.1	71976	72475	aspfum73_KAH1858230.1	.	+	aspfum73_s01808	Tardis-h1	.
aspfum73_JAIBRW010000029.1	73252	73452	aspfum73_KAH1858231.1	.	+	aspfum73_s01808	Tardis-h1	.
aspfum73_JAIBRW010000029.1	74171	75288	aspfum73_KAH1858232.1	.	+	aspfum73_s01808	Tardis-h1	COG=T;EMAP=protein kinase activity
aspfum73_JAIBRW010000029.1	80452	81066	aspfum73_KAH1858233.1	.	-	aspfum73_s01808	Tardis-h1	COG=I;EMAP=Patatin-like phospholipase;PFAM=ABC_tran,Patatin
aspfum73_JAIBRW010000029.1	81440	82423	aspfum73_eg245745	.	+	aspfum73_s01808	Tardis-h1	EMAP=2TBF0 unknown;COG=S
aspfum73_JAIBRW010000029.1	85680	87940	aspfum73_KAH1858234.1:KAH1858234.1:KAH1858234.1:KAH1858234.1	plp	+	aspfum73_s01808	Tardis-h1	.
aspfum73_JAIBRW010000029.1	88769	88904	aspfum73_KAH1858235.1	.	+	aspfum73_s01808	Tardis-h1	.
aspfum73_JAIBRW010000029.1	89782	89814	aspfum73_KAH1858236.1	.	-	aspfum73_s01808	Tardis-h1	.
aspfum73_JAIBRW010000029.1	93213	93265	aspfum73_KAH1858237.1	.	+	aspfum73_s01808	Tardis-h1	.
aspfum73_JAIBRW010000029.1	95306	95843	aspfum73_KAH1858238.1	.	+	aspfum73_s01808	Tardis-h1	PFAM=PQ-loop
aspfum73_JAIBRW010000029.1	95894	97067	aspfum73_KAH1858239.1	.	-	aspfum73_s01808	Tardis-h1	.
aspfum73_JAIBRW010000029.1	97781	101575	aspfum73_KAH1858240.1	.	-	aspfum73_s01808	Tardis-h1	COG=G;DBCAN=GH71(24-407)+CBM24(456-531)+CBM24(550-625),CBM24+GH71,CBM24+GH71;EMAP=Glycosyl hydrolase family 71;GO=GO:0004222|GO:0051118;IPR=IPR005197 Glycoside hydrolase family 71|IPR013830 SGNH hydrolase-type esterase domain|IPR029463 Lysine-specific metallo-endopeptidase;PFAM=Glyco_hydro_71,Lipase_GDSL_2
aspfum73_JAIBRW010000029.1	105401	105523	aspfum73_KAH1858241.1	.	-	aspfum73_s01808	Tardis-h1	COG=U;EMAP=Sugar (and other) transporter;PFAM=MFS_1
aspfum73_JAIBRW010000029.1	107522	107640	aspfum73_KAH1858242.1	.	+	aspfum73_s01808	Tardis-h1	COG=C;EMAP=Extracellular salicylate hydroxylase monooxygenase;GO=GO:0071949;IPR=IPR002938 FAD-binding domain;PFAM=FAD_binding_3
aspfum73_JAIBRW010000029.1	110114	110721	aspfum73_KAH1858243.1	.	+	aspfum73_s01808	Tardis-h1	.
aspfum73_JAIBRW010000029.1	110982	112867	aspfum73_KAH1858244.1	.	-	aspfum73_s01808	Tardis-h1	COG=S;EMAP=Conserved hypothetical protein;PFAM=APH,Pkinase
aspfum73_JAIBRW010000029.1	114696	117386	aspfum73_KAH1858245.1	.	+	aspfum73_s01808	Tardis-h1	COG=S;EMAP=and Ankyrin domain protein;GO=GO:0003824|GO:0009116|GO:0005515;IPR=IPR000845 Nucleoside phosphorylase domain|IPR002110 Ankyrin repeat;PFAM=Ank_2,Ank_3,Ank_4,Ank_5,KAP_NTPase,NACHT,PNP_UDP_1
aspfum73_JAIBRW010000029.1	118224	118523	aspfum73_KAH1858246.1	.	-	aspfum73_s01808	Tardis-h1	.
aspfum73_JAIBRW010000029.1	119167	119179	aspfum73_KAH1858218.1|TIR|down	flank	+	aspfum73_s01808	Tardis-h1	caaataggaacgc
aspfum73_JAIBRW010000029.1	119215	119223	aspfum73_KAH1858218.1|DR|down	flank	+	aspfum73_s01808	Tardis-h1	tacggagta
aspfum73_JAIBRW010000266.1	163	163	aspfum73_KAH1840042.1|B5258_s04132|up	extend	+	aspfum73_e01815	navis04-var10	.
aspfum73_JAIBRW010000266.1	3750	6295	aspfum73_KAH1840042.1	cap	+	aspfum73_e01815	navis04-var10	COG=S;EMAP=Protein of unknown function (DUF3435);IPR=IPR021842 Protein of unknown function DUF3435;PFAM=DUF3435
aspfum73_JAIBRW010000266.1	3750	6295	aspfum73_KAH1840042.1:KAH1840042.1:KAH1840042.1:KAH1840042.1:KAH1840042.1	tyr	+	aspfum73_e01815	navis04-var10	.
aspfum73_JAIBRW010000266.1	12555	12785	aspfum73_KAH1840043.1	.	+	aspfum73_e01815	navis04-var10	.
aspfum73_JAIBRW010000266.1	15514	15519	aspfum73_KAH1840044.1	.	-	aspfum73_e01815	navis04-var10	.
aspfum73_JAIBRW010000266.1	24529	25626	aspfum73_KAH1840045.1	.	-	aspfum73_e01815	navis04-var10	COG=S;EMAP=Conserved hypothetical protein;PFAM=APH,Kdo,Pkinase
aspfum73_JAIBRW010000266.1	29535	29535	aspfum73_KAH1840042.1|B5258_s04132|down	extend	+	aspfum73_e01815	navis04-var10	.
aspfum74_JAIBSL010000034.1	23	23	aspfum74_KAH1992839.1|B7444_s04382|down	extend	-	aspfum74_e01818	Janus-h2	.
aspfum74_JAIBSL010000034.1	407	586	aspfum74_KAH1992813.1	.	+	aspfum74_e01818	Janus-h2	.
aspfum74_JAIBSL010000034.1	3361	3765	aspfum74_KAH1992814.1	.	-	aspfum74_e01818	Janus-h2	IPR=IPR006683 Thioesterase domain;PFAM=4HBT
aspfum74_JAIBSL010000034.1	6119	6973	aspfum74_KAH1992815.1	.	-	aspfum74_e01818	Janus-h2	COG=H;EMAP=Methyltransferase that performs auto-methylation (By similarity). No other methyl-accepting substrate has been identified yet (By similarity). Component of the velvet transcription factor complex that acts as a global regulator for secondary metabolite gene expression;PFAM=Methyltransf_23
aspfum74_JAIBSL010000034.1	10664	13047	aspfum74_KAH1992816.1:KAH1992816.1	nlr	-	aspfum74_e01818	Janus-h2	.
aspfum74_JAIBSL010000034.1	21781	23016	aspfum74_KAH1992817.1	.	-	aspfum74_e01818	Janus-h2	COG=G;DBCAN=GH71(21-409),CBM24+GH71,GH71;EMAP=Glycosyl hydrolase family 71;GO=GO:0051118;IPR=IPR005197 Glycoside hydrolase family 71;PFAM=Glyco_hydro_71,Lipase_GDSL_2
aspfum74_JAIBSL010000034.1	24386	24393	aspfum74_KAH1992818.1	.	-	aspfum74_e01818	Janus-h2	COG=G;DBCAN=GH18(46-374),GH18,GH18+3.2.1.14;EMAP=Belongs to the glycosyl hydrolase 18 family;GO=GO:0005975;IPR=IPR001223 Glycoside hydrolase family 18, catalytic domain;PFAM=Glyco_hydro_18
aspfum74_JAIBSL010000034.1	31480	31565	aspfum74_KAH1992819.1	.	+	aspfum74_e01818	Janus-h2	.
aspfum74_JAIBSL010000034.1	33066	33587	aspfum74_KAH1992820.1	.	-	aspfum74_e01818	Janus-h2	COG=S;EMAP=Gene spans sequencing gaps and may be missing exons;GO=GO:0016021;IPR=IPR009311 Interferon alpha-inducible protein IFI6/IFI27-like;PFAM=HTH_Tnp_Tc5
aspfum74_JAIBSL010000034.1	36356	36927	aspfum74_KAH1992821.1	.	+	aspfum74_e01818	Janus-h2	COG=S;EMAP=Serine threonine-protein kinase sgk2;IPR=IPR040976 Fungal-type protein kinase
aspfum74_JAIBSL010000034.1	38332	39412	aspfum74_KAH1992822.1	.	-	aspfum74_e01818	Janus-h2	.
aspfum74_JAIBSL010000034.1	46614	46636	aspfum74_KAH1992823.1	.	+	aspfum74_e01818	Janus-h2	GO=GO:0005515;IPR=IPR000210 BTB/POZ domain;PFAM=Acetyltransf_1
aspfum74_JAIBSL010000034.1	47948	49564	aspfum74_KAH1992824.1	.	-	aspfum74_e01818	Janus-h2	GO=GO:0005515;IPR=IPR002110 Ankyrin repeat
aspfum74_JAIBSL010000034.1	53586	54895	aspfum74_KAH1992825.1	.	-	aspfum74_e01818	Janus-h2	COG=LO;EMAP=AAA domain;GO=GO:0004386|GO:0005524|GO:0016887;IPR=IPR003959 ATPase, AAA-type, core|IPR041627 CbbX, AAA lid domain|IPR041677 DNA2/NAM7 helicase, helicase domain|IPR041679 DNA2/NAM7 helicase-like, C-terminal;PFAM=AAA,AAA_11,AAA_12
aspfum74_JAIBSL010000034.1	61695	62734	aspfum74_KAH1992826.1	.	+	aspfum74_e01818	Janus-h2	COG=S;EMAP=geranylgeranyl pyrophosphate synthetase
aspfum74_JAIBSL010000034.1	63248	65022	aspfum74_KAH1992827.1	.	-	aspfum74_e01818	Janus-h2	COG=J;EMAP=Belongs to the argonaute family;GO=GO:0003676;IPR=IPR003165 Piwi domain|IPR014811 Argonaute, linker 1 domain|IPR032474 Protein argonaute, N-terminal;PFAM=ArgoL1,ArgoL2,ArgoN,PAZ,Piwi
aspfum74_JAIBSL010000034.1	66791	69290	aspfum74_KAH1992828.1	.	-	aspfum74_e01818	Janus-h2	COG=A;EMAP=Dicer-like endonuclease involved in cleaving double- stranded RNA in the RNA interference (RNAi) pathway. Produces 21 to 25 bp dsRNAs (siRNAs) which target the selective destruction of homologous RNAs leading to sequence-specific suppression of gene expression, called post-transcriptional gene silencing (PTGS). Part of a broad host defense response against viral infection and transposons (By similarity);GO=GO:0004525|GO:0006396;IPR=IPR000999 Ribonuclease III domain|IPR001650 Helicase, C-terminal;PFAM=DEAD,Dicer_dimer,Helicase_C,ResIII,Ribonuclease_3
aspfum74_JAIBSL010000034.1	71622	71904	aspfum74_KAH1992829.1	.	-	aspfum74_e01818	Janus-h2	COG=C;EMAP=FMN binding oxidoreductase;PFAM=Oxidored_FMN
aspfum74_JAIBSL010000034.1	74374	74695	aspfum74_KAH1992830.1	.	-	aspfum74_e01818	Janus-h2	.
aspfum74_JAIBSL010000034.1	76133	76871	aspfum74_KAH1992831.1	.	+	aspfum74_e01818	Janus-h2	PFAM=BTB
aspfum74_JAIBSL010000034.1	79908	80330	aspfum74_KAH1992832.1	.	+	aspfum74_e01818	Janus-h2	COG=J;EMAP=exonucleolytic nuclear-transcribed mRNA catabolic process involved in deadenylation-dependent decay
aspfum74_JAIBSL010000034.1	81318	82038	aspfum74_KAH1992833.1	.	-	aspfum74_e01818	Janus-h2	.
aspfum74_JAIBSL010000034.1	84752	85638	aspfum74_KAH1992834.1	.	-	aspfum74_e01818	Janus-h2	.
aspfum74_JAIBSL010000034.1	92580	92637	aspfum74_KAH1992835.1	.	-	aspfum74_e01818	Janus-h2	.
aspfum74_JAIBSL010000034.1	96245	97030	aspfum74_KAH1992836.1	.	+	aspfum74_e01818	Janus-h2	COG=TZ;EMAP=Class II Aldolase and Adducin N-terminal domain;IPR=IPR001303 Class II aldolase/adducin N-terminal;PFAM=Aldolase_II
aspfum74_JAIBSL010000034.1	97161	97528	aspfum74_KAH1992837.1	.	-	aspfum74_e01818	Janus-h2	COG=E;EMAP=Dihydrodipicolinate synthetase family;GO=GO:0003677|GO:0006351|GO:0008270|GO:0016829;IPR=IPR002220 DapA-like|IPR007219 Transcription factor domain, fungi;PFAM=DHDPS
aspfum74_JAIBSL010000034.1	106074	106427	aspfum74_KAH1992838.1	.	-	aspfum74_e01818	Janus-h2	COG=S;EMAP=OST-HTH/LOTUS domain;GO=GO:0004540;IPR=IPR021139 NYN domain, MARF1-type;PFAM=NYN,OST-HTH
aspfum74_JAIBSL010000034.1	116418	118980	aspfum74_KAH1992839.1	cap	-	aspfum74_e01818	Janus-h2	COG=S;EMAP=Protein of unknown function (DUF3435);IPR=IPR021842 Protein of unknown function DUF3435;PFAM=DUF3435
aspfum74_JAIBSL010000034.1	116418	118980	aspfum74_KAH1992839.1:KAH1992839.1:KAH1992839.1:KAH1992839.1:KAH1992839.1	tyr	-	aspfum74_e01818	Janus-h2	.
aspfum74_JAIBSL010000034.1	119373	119373	aspfum74_KAH1992839.1|B7444_s04382|up	extend	-	aspfum74_e01818	Janus-h2	.
aspfum74_JAIBSL010000061.1	44191	44191	aspfum74_tyr3884|SF2S9_s05450|up	extend	+	aspfum74_e01819	navis07-var31	.
aspfum74_JAIBSL010000061.1	44751	46593	aspfum74_tyr3884	cap	+	aspfum74_e01819	navis07-var31	COG=S;EMAP=Protein of unknown function (DUF3435);PFAM=DUF3435
aspfum74_JAIBSL010000061.1	47836	48369	aspfum74_KAH1990861.1	.	+	aspfum74_e01819	navis07-var31	COG=S;EMAP=Encoded by;PFAM=Exo_endo_phos_2
aspfum74_JAIBSL010000061.1	48471	48838	aspfum74_KAH1990862.1	.	-	aspfum74_e01819	navis07-var31	COG=S;EMAP=Phosphotransferase enzyme family;IPR=IPR002575 Aminoglycoside phosphotransferase;PFAM=APH
aspfum74_JAIBSL010000061.1	53583	54007	aspfum74_KAH1990863.1	.	+	aspfum74_e01819	navis07-var31	COG=S;EMAP=Conserved hypothetical protein;PFAM=APH,Kdo,Pkinase
aspfum74_JAIBSL010000061.1	54645	54906	aspfum74_KAH1990864.1	.	-	aspfum74_e01819	navis07-var31	.
aspfum74_JAIBSL010000061.1	57348	57538	aspfum74_KAH1990865.1	.	+	aspfum74_e01819	navis07-var31	COG=T;EMAP=Protein tyrosine kinase;GO=GO:0004672|GO:0005524|GO:0006468;IPR=IPR000719 Protein kinase domain;PFAM=Pkinase
aspfum74_JAIBSL010000061.1	62625	62625	aspfum74_tyr3884|SF2S9_s05450|down	extend	+	aspfum74_e01819	navis07-var31	.
aspfum74_JAIBSL010000117.1	1	1	aspfum74_KAH1988401.1|F18304_s04951|up	extend	+	aspfum74_e01823	Tardis-h1	.
aspfum74_JAIBSL010000117.1	778	3231	aspfum74_KAH1988401.1	cap	+	aspfum74_e01823	Tardis-h1	COG=S;EMAP=Protein of unknown function (DUF3435);IPR=IPR021842 Protein of unknown function DUF3435;PFAM=DUF3435
aspfum74_JAIBSL010000117.1	778	3231	aspfum74_KAH1988401.1:KAH1988401.1:KAH1988401.1:KAH1988401.1	tyr	+	aspfum74_e01823	Tardis-h1	.
aspfum74_JAIBSL010000117.1	3556	3821	aspfum74_KAH1988402.1	.	-	aspfum74_e01823	Tardis-h1	COG=T;EMAP=Sensor histidine kinase response regulator;GO=GO:0000155|GO:0007165|GO:0000160;IPR=IPR001789 Signal transduction response regulator, receiver domain|IPR003594 Histidine kinase/HSP90-like ATPase|IPR003661 Signal transduction histidine kinase, dimerisation/phosphoacceptor domain;PFAM=HATPase_c,HisKA,Response_reg
aspfum74_JAIBSL010000117.1	13601	14175	aspfum74_KAH1988403.1	.	-	aspfum74_e01823	Tardis-h1	.
aspfum74_JAIBSL010000117.1	17845	18062	aspfum74_KAH1988404.1	.	+	aspfum74_e01823	Tardis-h1	.
aspfum74_JAIBSL010000117.1	19386	19844	aspfum74_KAH1988405.1	.	+	aspfum74_e01823	Tardis-h1	COG=S;EMAP=Fic/DOC family;IPR=IPR003812 Fido domain;PFAM=Fic
aspfum74_JAIBSL010000117.1	19936	20009	aspfum74_KAH1988406.1	.	-	aspfum74_e01823	Tardis-h1	.
aspfum74_JAIBSL010000117.1	21227	21967	aspfum74_KAH1988407.1	.	-	aspfum74_e01823	Tardis-h1	.
aspfum74_JAIBSL010000117.1	23149	23835	aspfum74_KAH1988408.1	.	+	aspfum74_e01823	Tardis-h1	.
aspfum74_JAIBSL010000117.1	24550	26356	aspfum74_KAH1988409.1:KAH1988409.1:KAH1988409.1:KAH1988409.1:KAH1988409.1	fre	+	aspfum74_e01823	Tardis-h1	.
aspfum74_JAIBSL010000117.1	28192	30582	aspfum74_KAH1988410.1:KAH1988410.1:KAH1988410.1:KAH1988410.1	d37	+	aspfum74_e01823	Tardis-h1	.
aspfum74_JAIBSL010000117.1	34578	35039	aspfum74_KAH1988411.1	.	+	aspfum74_e01823	Tardis-h1	COG=S;EMAP=structural molecule activity;PFAM=Cyt-b5,Flocculin_t3
aspfum74_JAIBSL010000117.1	36556	36756	aspfum74_KAH1988412.1	.	+	aspfum74_e01823	Tardis-h1	.
aspfum74_JAIBSL010000117.1	37475	38592	aspfum74_KAH1988413.1	.	+	aspfum74_e01823	Tardis-h1	COG=T;EMAP=protein kinase activity
aspfum74_JAIBSL010000117.1	43811	43814	aspfum74_KAH1988414.1	.	-	aspfum74_e01823	Tardis-h1	COG=I;EMAP=Patatin-like phospholipase;PFAM=ABC_tran,Patatin
aspfum74_JAIBSL010000117.1	48984	51244	aspfum74_KAH1988415.1:KAH1988415.1:KAH1988415.1:KAH1988415.1	plp	+	aspfum74_e01823	Tardis-h1	.
aspfum74_JAIBSL010000117.1	52073	52208	aspfum74_KAH1988416.1	.	+	aspfum74_e01823	Tardis-h1	.
aspfum74_JAIBSL010000117.1	53345	53784	aspfum74_KAH1988417.1	.	-	aspfum74_e01823	Tardis-h1	.
aspfum74_JAIBSL010000117.1	56256	56308	aspfum74_KAH1988418.1	.	+	aspfum74_e01823	Tardis-h1	.
aspfum74_JAIBSL010000117.1	58349	58886	aspfum74_KAH1988419.1	.	+	aspfum74_e01823	Tardis-h1	PFAM=PQ-loop
aspfum74_JAIBSL010000117.1	58937	60110	aspfum74_KAH1988420.1	.	-	aspfum74_e01823	Tardis-h1	.
aspfum74_JAIBSL010000117.1	60824	64618	aspfum74_KAH1988421.1	.	-	aspfum74_e01823	Tardis-h1	COG=G;DBCAN=GH71(24-407)+CBM24(456-531)+CBM24(550-625),CBM24+GH71,CBM24+GH71;EMAP=Glycosyl hydrolase family 71;GO=GO:0004222|GO:0051118;IPR=IPR005197 Glycoside hydrolase family 71|IPR013830 SGNH hydrolase-type esterase domain|IPR029463 Lysine-specific metallo-endopeptidase;PFAM=Glyco_hydro_71,Lipase_GDSL_2
aspfum74_JAIBSL010000117.1	68444	68566	aspfum74_KAH1988422.1	.	-	aspfum74_e01823	Tardis-h1	COG=U;EMAP=Sugar (and other) transporter;PFAM=MFS_1
aspfum74_JAIBSL010000117.1	70565	70683	aspfum74_KAH1988423.1	.	+	aspfum74_e01823	Tardis-h1	COG=C;EMAP=Extracellular salicylate hydroxylase monooxygenase;GO=GO:0071949;IPR=IPR002938 FAD-binding domain;PFAM=FAD_binding_3
aspfum74_JAIBSL010000117.1	73170	73763	aspfum74_KAH1988424.1	.	+	aspfum74_e01823	Tardis-h1	.
aspfum74_JAIBSL010000117.1	74024	75088	aspfum74_KAH1988425.1	.	-	aspfum74_e01823	Tardis-h1	COG=S;EMAP=Conserved hypothetical protein;PFAM=APH,Pkinase
aspfum74_JAIBSL010000117.1	75377	76156	aspfum74_KAH1988426.1	.	-	aspfum74_e01823	Tardis-h1	COG=S;EMAP=Conserved hypothetical protein;PFAM=APH,Pkinase
aspfum74_JAIBSL010000117.1	77779	80428	aspfum74_KAH1988427.1	.	+	aspfum74_e01823	Tardis-h1	COG=S;EMAP=and Ankyrin domain protein;GO=GO:0005515;IPR=IPR002110 Ankyrin repeat;PFAM=Ank_2,Ank_3,Ank_4,Ank_5,KAP_NTPase,NACHT,PNP_UDP_1
aspfum74_JAIBSL010000117.1	81266	81565	aspfum74_KAH1988428.1	.	-	aspfum74_e01823	Tardis-h1	.
aspfum74_JAIBSL010000117.1	82266	82266	aspfum74_KAH1988401.1|F18304_s04951|down	extend	+	aspfum74_e01823	Tardis-h1	.
aspfum74_JAIBSL010000178.1	191	191	aspfum74_KAH1985121.1|12-7504462_s00122|down	extend	-	aspfum74_e01824	Gnosis-h1	.
aspfum74_JAIBSL010000178.1	5167	5699	aspfum74_KAH1985118.1	.	-	aspfum74_e01824	Gnosis-h1	.
aspfum74_JAIBSL010000178.1	7928	8495	aspfum74_KAH1985119.1	.	-	aspfum74_e01824	Gnosis-h1	IPR=IPR018392 LysM domain
aspfum74_JAIBSL010000178.1	15778	16169	aspfum74_KAH1985120.1	.	+	aspfum74_e01824	Gnosis-h1	COG=G;DBCAN=GH18(17-297),GH18,CBM18+GH18;EMAP=Glyco_18;GO=GO:0005975;IPR=IPR001223 Glycoside hydrolase family 18, catalytic domain;PFAM=Chitin_bind_1,Glyco_hydro_18
aspfum74_JAIBSL010000178.1	17131	19718	aspfum74_KAH1985121.1	cap	-	aspfum74_e01824	Gnosis-h1	COG=S;EMAP=C2H2 finger domain protein;IPR=IPR021842 Protein of unknown function DUF3435;PFAM=DUF3435
aspfum74_JAIBSL010000178.1	17131	19718	aspfum74_KAH1985121.1:KAH1985121.1:KAH1985121.1:KAH1985121.1:KAH1985121.1	tyr	-	aspfum74_e01824	Gnosis-h1	.
aspfum74_JAIBSL010000178.1	21215	21215	aspfum74_KAH1985121.1|12-7504462_s00122|up	extend	-	aspfum74_e01824	Gnosis-h1	.
aspfum74_JAIBSL010000188.1	163	163	aspfum74_KAH1984912.1|B5258_s04132|up	extend	+	aspfum74_e01825	navis04-var10	.
aspfum74_JAIBSL010000188.1	3750	6295	aspfum74_KAH1984912.1	cap	+	aspfum74_e01825	navis04-var10	COG=S;EMAP=Protein of unknown function (DUF3435);IPR=IPR021842 Protein of unknown function DUF3435;PFAM=DUF3435
aspfum74_JAIBSL010000188.1	3750	6295	aspfum74_KAH1984912.1:KAH1984912.1:KAH1984912.1:KAH1984912.1:KAH1984912.1	tyr	+	aspfum74_e01825	navis04-var10	.
aspfum74_JAIBSL010000188.1	12555	12785	aspfum74_KAH1984913.1	.	+	aspfum74_e01825	navis04-var10	.
aspfum74_JAIBSL010000188.1	18530	18530	aspfum74_KAH1984912.1|B5258_s04132|down	extend	+	aspfum74_e01825	navis04-var10	.
aspfum75_JAIBRX010000074.1	23785	23785	aspfum75_KAH1876069.1|AF100-11C_s00738|down	extend	-	aspfum75_e01829	navis04-var10	.
aspfum75_JAIBRX010000074.1	29924	30298	aspfum75_KAH1876054.1	.	+	aspfum75_e01829	navis04-var10	COG=J;EMAP=exonucleolytic nuclear-transcribed mRNA catabolic process involved in deadenylation-dependent decay
aspfum75_JAIBRX010000074.1	39992	40225	aspfum75_KAH1876055.1	.	-	aspfum75_e01829	navis04-var10	.
aspfum75_JAIBRX010000074.1	41676	41947	aspfum75_KAH1876056.1	.	-	aspfum75_e01829	navis04-var10	.
aspfum75_JAIBRX010000074.1	45134	46789	aspfum75_KAH1876057.1	.	-	aspfum75_e01829	navis04-var10	.
aspfum75_JAIBRX010000074.1	49049	49591	aspfum75_eg245871	.	-	aspfum75_e01829	navis04-var10	EMAP=2RHTH RNase H;COG=S
aspfum75_JAIBRX010000074.1	51042	51245	aspfum75_eg245886	.	-	aspfum75_e01829	navis04-var10	EMAP=2SYK0 unknown;COG=S
aspfum75_JAIBRX010000074.1	51963	52682	aspfum75_eg245878	.	-	aspfum75_e01829	navis04-var10	EMAP=2RR27 unknown;COG=S
aspfum75_JAIBRX010000074.1	59594	60337	aspfum75_KAH1876058.1	.	-	aspfum75_e01829	navis04-var10	COG=M;EMAP=Ankyrin repeat;GO=GO:0005515;IPR=IPR002110 Ankyrin repeat;PFAM=Ank_2,Ank_3,Ank_4,Ank_5
aspfum75_JAIBRX010000074.1	61146	61358	aspfum75_eg245880	.	-	aspfum75_e01829	navis04-var10	EMAP=2SEDQ unknown;COG=S
aspfum75_JAIBRX010000074.1	63060	63212	aspfum75_KAH1876059.1	.	+	aspfum75_e01829	navis04-var10	.
aspfum75_JAIBRX010000074.1	65021	66622	aspfum75_KAH1876060.1	.	-	aspfum75_e01829	navis04-var10	COG=O;EMAP=Belongs to the AAA ATPase family;GO=GO:0005524|GO:0016887;IPR=IPR003959 ATPase, AAA-type, core|IPR014851 BCS1, N-terminal;PFAM=AAA,BCS1_N
aspfum75_JAIBRX010000074.1	71747	71896	aspfum75_KAH1876061.1	.	-	aspfum75_e01829	navis04-var10	COG=O;EMAP=ATPase family associated with various cellular activities (AAA);GO=GO:0005524|GO:0016887;IPR=IPR003959 ATPase, AAA-type, core;PFAM=AAA
aspfum75_JAIBRX010000074.1	73919	75081	aspfum75_eg245874	.	-	aspfum75_e01829	navis04-var10	EMAP=2RPDI unknown;COG=S
aspfum75_JAIBRX010000074.1	76483	76685	aspfum75_KAH1876062.1	.	+	aspfum75_e01829	navis04-var10	.
aspfum75_JAIBRX010000074.1	77155	77466	aspfum75_KAH1876063.1	.	-	aspfum75_e01829	navis04-var10	.
aspfum75_JAIBRX010000074.1	78904	79785	aspfum75_eg245879	.	-	aspfum75_e01829	navis04-var10	EMAP=2RUBS helix-turn-helix, Psq domain;COG=S
aspfum75_JAIBRX010000074.1	80355	80413	aspfum75_KAH1876064.1	.	-	aspfum75_e01829	navis04-var10	COG=S;EMAP=Serine threonine-protein kinase sgk2;IPR=IPR040976 Fungal-type protein kinase
aspfum75_JAIBRX010000074.1	81081	82163	aspfum75_eg245872	.	-	aspfum75_e01829	navis04-var10	EMAP=2RJXP unknown;COG=S
aspfum75_JAIBRX010000074.1	84235	84528	aspfum75_KAH1876065.1	.	-	aspfum75_e01829	navis04-var10	COG=T;EMAP=Protein tyrosine kinase;GO=GO:0004672|GO:0005524|GO:0006468;IPR=IPR000719 Protein kinase domain;PFAM=Pkinase
aspfum75_JAIBRX010000074.1	89779	90707	aspfum75_KAH1876066.1	.	+	aspfum75_e01829	navis04-var10	COG=S;EMAP=Conserved hypothetical protein;PFAM=APH,Kdo,Pkinase
aspfum75_JAIBRX010000074.1	94436	94741	aspfum75_KAH1876067.1	.	-	aspfum75_e01829	navis04-var10	.
aspfum75_JAIBRX010000074.1	102451	102681	aspfum75_KAH1876068.1	.	-	aspfum75_e01829	navis04-var10	.
aspfum75_JAIBRX010000074.1	103903	104559	aspfum75_eg245885	.	-	aspfum75_e01829	navis04-var10	EMAP=2SYJJ unknown;COG=S
aspfum75_JAIBRX010000074.1	108941	111486	aspfum75_KAH1876069.1	cap	-	aspfum75_e01829	navis04-var10	COG=S;EMAP=Protein of unknown function (DUF3435);IPR=IPR021842 Protein of unknown function DUF3435;PFAM=DUF3435
aspfum75_JAIBRX010000074.1	108941	111486	aspfum75_KAH1876069.1:KAH1876069.1:KAH1876069.1:KAH1876069.1:KAH1876069.1	tyr	-	aspfum75_e01829	navis04-var10	.
aspfum75_JAIBRX010000074.1	112519	112519	aspfum75_KAH1876069.1|AF100-11C_s00738|up	extend	-	aspfum75_e01829	navis04-var10	.
aspfum76_JAIBSJ010000045.1	99037	99045	aspfum76_KAH1998223.1|DR|down	flank	-	aspfum76_s01836	Tardis-h1	tacggagta
aspfum76_JAIBSJ010000045.1	99737	100036	aspfum76_KAH1998194.1	.	+	aspfum76_s01836	Tardis-h1	.
aspfum76_JAIBSJ010000045.1	100874	103564	aspfum76_KAH1998195.1	.	-	aspfum76_s01836	Tardis-h1	COG=S;EMAP=and Ankyrin domain protein;GO=GO:0003824|GO:0009116|GO:0005515;IPR=IPR000845 Nucleoside phosphorylase domain|IPR002110 Ankyrin repeat;PFAM=Ank_2,Ank_3,Ank_4,Ank_5,KAP_NTPase,NACHT,PNP_UDP_1
aspfum76_JAIBSJ010000045.1	105393	107278	aspfum76_KAH1998196.1	.	+	aspfum76_s01836	Tardis-h1	COG=S;EMAP=Conserved hypothetical protein;PFAM=APH,Pkinase
aspfum76_JAIBSJ010000045.1	107430	107512	aspfum76_KAH1998197.1	.	-	aspfum76_s01836	Tardis-h1	COG=S;EMAP=ankyrin repeat protein;GO=GO:0005515;IPR=IPR002110 Ankyrin repeat;PFAM=Ank_2
aspfum76_JAIBSJ010000045.1	110620	110738	aspfum76_KAH1998198.1	.	-	aspfum76_s01836	Tardis-h1	COG=C;EMAP=Extracellular salicylate hydroxylase monooxygenase;GO=GO:0071949;IPR=IPR002938 FAD-binding domain;PFAM=FAD_binding_3
aspfum76_JAIBSJ010000045.1	112737	112859	aspfum76_KAH1998199.1	.	+	aspfum76_s01836	Tardis-h1	COG=U;EMAP=Sugar (and other) transporter;PFAM=MFS_1
aspfum76_JAIBSJ010000045.1	116685	120479	aspfum76_KAH1998200.1	.	+	aspfum76_s01836	Tardis-h1	COG=G;DBCAN=GH71(24-407)+CBM24(456-531)+CBM24(550-625),CBM24+GH71,CBM24+GH71;EMAP=Glycosyl hydrolase family 71;GO=GO:0004222|GO:0051118;IPR=IPR005197 Glycoside hydrolase family 71|IPR013830 SGNH hydrolase-type esterase domain|IPR029463 Lysine-specific metallo-endopeptidase;PFAM=Glyco_hydro_71,Lipase_GDSL_2
aspfum76_JAIBSJ010000045.1	121368	122366	aspfum76_KAH1998201.1	.	+	aspfum76_s01836	Tardis-h1	.
aspfum76_JAIBSJ010000045.1	122417	122954	aspfum76_KAH1998202.1	.	-	aspfum76_s01836	Tardis-h1	PFAM=PQ-loop
aspfum76_JAIBSJ010000045.1	125171	125175	aspfum76_KAH1998203.1	.	-	aspfum76_s01836	Tardis-h1	.
aspfum76_JAIBSJ010000045.1	128446	128478	aspfum76_KAH1998204.1	.	+	aspfum76_s01836	Tardis-h1	.
aspfum76_JAIBSJ010000045.1	129356	129491	aspfum76_KAH1998205.1	.	-	aspfum76_s01836	Tardis-h1	.
aspfum76_JAIBSJ010000045.1	130320	132580	aspfum76_KAH1998206.1:KAH1998206.1:KAH1998206.1:KAH1998206.1	plp	-	aspfum76_s01836	Tardis-h1	.
aspfum76_JAIBSJ010000045.1	135834	135872	aspfum76_KAH1998207.1	.	-	aspfum76_s01836	Tardis-h1	.
aspfum76_JAIBSJ010000045.1	137194	137808	aspfum76_KAH1998208.1	.	+	aspfum76_s01836	Tardis-h1	COG=I;EMAP=Patatin-like phospholipase;PFAM=ABC_tran,Patatin
aspfum76_JAIBSJ010000045.1	142972	144089	aspfum76_KAH1998209.1	.	-	aspfum76_s01836	Tardis-h1	COG=T;EMAP=protein kinase activity
aspfum76_JAIBSJ010000045.1	144808	145008	aspfum76_KAH1998210.1	.	-	aspfum76_s01836	Tardis-h1	.
aspfum76_JAIBSJ010000045.1	145785	146284	aspfum76_KAH1998211.1	.	-	aspfum76_s01836	Tardis-h1	.
aspfum76_JAIBSJ010000045.1	147608	149115	aspfum76_KAH1998212.1	.	-	aspfum76_s01836	Tardis-h1	COG=S;EMAP=structural molecule activity;PFAM=Cyt-b5,Flocculin_t3
aspfum76_JAIBSJ010000045.1	150561	153800	aspfum76_KAH1998213.1:KAH1998213.1:KAH1998213.1	d37	-	aspfum76_s01836	Tardis-h1	.
aspfum76_JAIBSJ010000045.1	154799	155157	aspfum76_KAH1998214.1	.	+	aspfum76_s01836	Tardis-h1	PFAM=Pkinase,Pkinase_Tyr
aspfum76_JAIBSJ010000045.1	155636	157442	aspfum76_KAH1998215.1:KAH1998215.1:KAH1998215.1:KAH1998215.1:KAH1998215.1	fre	-	aspfum76_s01836	Tardis-h1	.
aspfum76_JAIBSJ010000045.1	158157	158927	aspfum76_KAH1998216.1	.	-	aspfum76_s01836	Tardis-h1	.
aspfum76_JAIBSJ010000045.1	160025	160783	aspfum76_KAH1998217.1	.	+	aspfum76_s01836	Tardis-h1	.
aspfum76_JAIBSJ010000045.1	161511	161930	aspfum76_eg245952	.	+	aspfum76_s01836	Tardis-h1	EMAP=2SV59 unknown;COG=S
aspfum76_JAIBSJ010000045.1	161983	162056	aspfum76_KAH1998218.1	.	+	aspfum76_s01836	Tardis-h1	.
aspfum76_JAIBSJ010000045.1	162148	162606	aspfum76_KAH1998219.1	.	-	aspfum76_s01836	Tardis-h1	COG=S;EMAP=Fic/DOC family;IPR=IPR003812 Fido domain;PFAM=Fic
aspfum76_JAIBSJ010000045.1	163930	164147	aspfum76_KAH1998220.1	.	-	aspfum76_s01836	Tardis-h1	.
aspfum76_JAIBSJ010000045.1	167817	168391	aspfum76_KAH1998221.1	.	+	aspfum76_s01836	Tardis-h1	.
aspfum76_JAIBSJ010000045.1	170808	172051	aspfum76_eg245923	.	-	aspfum76_s01836	Tardis-h1	EMAP=2RPEA heat shock factor;COG=K
aspfum76_JAIBSJ010000045.1	178236	178501	aspfum76_KAH1998222.1	.	+	aspfum76_s01836	Tardis-h1	COG=T;EMAP=Sensor histidine kinase response regulator;GO=GO:0000155|GO:0007165|GO:0000160;IPR=IPR001789 Signal transduction response regulator, receiver domain|IPR003594 Histidine kinase/HSP90-like ATPase|IPR003661 Signal transduction histidine kinase, dimerisation/phosphoacceptor domain;PFAM=HATPase_c,HisKA,Response_reg
aspfum76_JAIBSJ010000045.1	178826	181279	aspfum76_KAH1998223.1	cap	-	aspfum76_s01836	Tardis-h1	COG=S;EMAP=Protein of unknown function (DUF3435);IPR=IPR021842 Protein of unknown function DUF3435;PFAM=DUF3435
aspfum76_JAIBSJ010000045.1	178826	181279	aspfum76_KAH1998223.1:KAH1998223.1:KAH1998223.1:KAH1998223.1	tyr	-	aspfum76_s01836	Tardis-h1	.
aspfum76_JAIBSJ010000045.1	182047	182056	aspfum76_KAH1998223.1|DR|up	flank	-	aspfum76_s01836	Tardis-h1	tacggagtaa
aspfum76_JAIBSJ010000150.1	13299	13299	aspfum76_KAH1968363.1|CEA10-lr_s00099|up	extend	+	aspfum76_e01840	navis10-var07	.
aspfum76_JAIBSJ010000150.1	13387	13656	aspfum76_KAH1968362.1	.	+	aspfum76_e01840	navis10-var07	.
aspfum76_JAIBSJ010000150.1	16036	18001	aspfum76_KAH1968363.1	cap	+	aspfum76_e01840	navis10-var07	COG=S;EMAP=Protein of unknown function (DUF3435);IPR=IPR021842 Protein of unknown function DUF3435;PFAM=DUF3435
aspfum76_JAIBSJ010000150.1	16036	18001	aspfum76_KAH1968363.1:KAH1968363.1:KAH1968363.1:KAH1968363.1:KAH1968363.1:KAH1968363.1	tyr	+	aspfum76_e01840	navis10-var07	.
aspfum76_JAIBSJ010000150.1	18737	18882	aspfum76_KAH1968364.1	.	-	aspfum76_e01840	navis10-var07	GO=GO:0003700|GO:0006355|GO:0043565;IPR=IPR000232 Heat shock factor (HSF)-type, DNA-binding
aspfum76_JAIBSJ010000150.1	22879	22989	aspfum76_KAH1968365.1	.	+	aspfum76_e01840	navis10-var07	.
aspfum76_JAIBSJ010000150.1	23279	24298	aspfum76_KAH1968366.1	.	-	aspfum76_e01840	navis10-var07	COG=S;EMAP=Phosphotransferase enzyme family;IPR=IPR002575 Aminoglycoside phosphotransferase;PFAM=APH
aspfum76_JAIBSJ010000150.1	25656	26345	aspfum76_KAH1968367.1	.	-	aspfum76_e01840	navis10-var07	.
aspfum76_JAIBSJ010000150.1	27258	30257	aspfum76_KAH1968368.1:KAH1968368.1:KAH1968368.1:KAH1968368.1	nlr	+	aspfum76_e01840	navis10-var07	.
aspfum76_JAIBSJ010000150.1	31385	31707	aspfum76_KAH1968369.1	.	-	aspfum76_e01840	navis10-var07	COG=K;EMAP=CP2 transcription factor;IPR=IPR007604 CP2 transcription factor;PFAM=CP2
aspfum76_JAIBSJ010000150.1	34748	35929	aspfum76_KAH1968370.1	.	+	aspfum76_e01840	navis10-var07	COG=K;EMAP=Transcription factor;GO=GO:0003700|GO:0006355;IPR=IPR004827 Basic-leucine zipper domain;PFAM=bZIP_1
aspfum76_JAIBSJ010000150.1	37603	37603	aspfum76_KAH1968363.1|CEA10-lr_s00099|down	extend	+	aspfum76_e01840	navis10-var07	.
aspfum76_JAIBSJ010000169.1	978	978	aspfum76_KAH1967652.1|D17_s04673|up	extend	+	aspfum76_e01841	Gnosis-h1	.
aspfum76_JAIBSJ010000169.1	1961	4548	aspfum76_KAH1967652.1	cap	+	aspfum76_e01841	Gnosis-h1	COG=S;EMAP=C2H2 finger domain protein;IPR=IPR021842 Protein of unknown function DUF3435;PFAM=DUF3435
aspfum76_JAIBSJ010000169.1	1961	4548	aspfum76_KAH1967652.1:KAH1967652.1:KAH1967652.1:KAH1967652.1:KAH1967652.1	tyr	+	aspfum76_e01841	Gnosis-h1	.
aspfum76_JAIBSJ010000169.1	5510	5901	aspfum76_KAH1967653.1	.	-	aspfum76_e01841	Gnosis-h1	COG=G;DBCAN=GH18(41-383),GH18,CBM18+GH18;EMAP=Glyco_18;GO=GO:0005975;IPR=IPR001223 Glycoside hydrolase family 18, catalytic domain;PFAM=Chitin_bind_1,Glyco_hydro_18
aspfum76_JAIBSJ010000169.1	13195	13762	aspfum76_KAH1967654.1	.	+	aspfum76_e01841	Gnosis-h1	IPR=IPR018392 LysM domain
aspfum76_JAIBSJ010000169.1	15991	16523	aspfum76_KAH1967655.1	.	+	aspfum76_e01841	Gnosis-h1	.
aspfum76_JAIBSJ010000169.1	23538	23945	aspfum76_KAH1967656.1	.	+	aspfum76_e01841	Gnosis-h1	COG=T;EMAP=Sensor histidine kinase response regulator Fos-1;PFAM=HATPase_c,HisKA,PAS,PAS_4,PAS_9,Response_reg
aspfum76_JAIBSJ010000169.1	26047	26047	aspfum76_KAH1967652.1|D17_s04673|down	extend	+	aspfum76_e01841	Gnosis-h1	.
aspfum77_JAIBSK010000031.1	252689	252689	aspfum77_KAH1982415.1|aspfum108_s02260|up	extend	+	aspfum77_e01846	Janus-h4	.
aspfum77_JAIBSK010000031.1	253080	255638	aspfum77_KAH1982415.1	cap	+	aspfum77_e01846	Janus-h4	COG=S;EMAP=Protein of unknown function (DUF3435);IPR=IPR021842 Protein of unknown function DUF3435;PFAM=DUF3435
aspfum77_JAIBSK010000031.1	253080	255638	aspfum77_KAH1982415.1:KAH1982415.1:KAH1982415.1:KAH1982415.1:KAH1982415.1	tyr	+	aspfum77_e01846	Janus-h4	.
aspfum77_JAIBSK010000031.1	268246	271487	aspfum77_KAH1982416.1:KAH1982416.1:KAH1982416.1:KAH1982416.1	nlr	+	aspfum77_e01846	Janus-h4	.
aspfum77_JAIBSK010000031.1	273554	274248	aspfum77_KAH1982417.1	.	-	aspfum77_e01846	Janus-h4	.
aspfum77_JAIBSK010000031.1	274563	274563	aspfum77_KAH1982415.1|aspfum108_s02260|down	extend	+	aspfum77_e01846	Janus-h4	.
aspfum77_JAIBSK010000092.1	11645	11645	aspfum77_KAH1975927.1|Af65_s00468|down	extend	-	aspfum77_e01848	Osiris-h3	.
aspfum77_JAIBSK010000092.1	18105	18515	aspfum77_KAH1975917.1	.	+	aspfum77_e01848	Osiris-h3	.
aspfum77_JAIBSK010000092.1	19603	20241	aspfum77_KAH1975918.1	.	-	aspfum77_e01848	Osiris-h3	.
aspfum77_JAIBSK010000092.1	23731	24548	aspfum77_KAH1975919.1	.	-	aspfum77_e01848	Osiris-h3	.
aspfum77_JAIBSK010000092.1	25524	27050	aspfum77_KAH1975920.1	.	-	aspfum77_e01848	Osiris-h3	.
aspfum77_JAIBSK010000092.1	27588	27935	aspfum77_KAH1975921.1	.	-	aspfum77_e01848	Osiris-h3	.
aspfum77_JAIBSK010000092.1	28512	28648	aspfum77_KAH1975922.1	.	-	aspfum77_e01848	Osiris-h3	COG=PQ;EMAP=FAD-binding domain;GO=GO:0016491;IPR=IPR013112 FAD-binding 8|IPR013121 Ferric reductase, NAD binding domain;PFAM=FAD_binding_8,NAD_binding_6
aspfum77_JAIBSK010000092.1	31318	34740	aspfum77_KAH1975923.1:KAH1975923.1:KAH1975923.1:KAH1975923.1:KAH1975923.1:KAH1975923.1	plp	-	aspfum77_e01848	Osiris-h3	.
aspfum77_JAIBSK010000092.1	37076	37700	aspfum77_KAH1975924.1	.	+	aspfum77_e01848	Osiris-h3	.
aspfum77_JAIBSK010000092.1	38027	38410	aspfum77_KAH1975925.1	.	+	aspfum77_e01848	Osiris-h3	.
aspfum77_JAIBSK010000092.1	40855	43353	aspfum77_KAH1975926.1:KAH1975926.1	d37	+	aspfum77_e01848	Osiris-h3	.
aspfum77_JAIBSK010000092.1	44105	46835	aspfum77_KAH1975927.1	cap	-	aspfum77_e01848	Osiris-h3	IPR=IPR021842 Protein of unknown function DUF3435;PFAM=DUF3435
aspfum77_JAIBSK010000092.1	44105	46835	aspfum77_KAH1975927.1:KAH1975927.1:KAH1975927.1:KAH1975927.1:KAH1975927.1	tyr	-	aspfum77_e01848	Osiris-h3	.
aspfum77_JAIBSK010000092.1	47211	47211	aspfum77_KAH1975927.1|Af65_s00468|up	extend	-	aspfum77_e01848	Osiris-h3	.
aspfum77_JAIBSK010000093.1	58400	58400	aspfum77_KAH1975904.1|AZTEC-10-245_s04042|up	extend	+	aspfum77_e01850	navis01-var109	.
aspfum77_JAIBSK010000093.1	58579	59889	aspfum77_KAH1975904.1	cap	+	aspfum77_e01850	navis01-var109	COG=S;EMAP=Protein of unknown function (DUF3435);IPR=IPR021842 Protein of unknown function DUF3435;PFAM=DUF3435
aspfum77_JAIBSK010000093.1	58579	59889	aspfum77_KAH1975904.1:KAH1975904.1	tyr	+	aspfum77_e01850	navis01-var109	.
aspfum77_JAIBSK010000093.1	65810	65995	aspfum77_KAH1975905.1	.	-	aspfum77_e01850	navis01-var109	COG=S;EMAP=Encoded by;GO=GO:0006508|GO:0008234;IPR=IPR003653 Ulp1 protease family, C-terminal catalytic domain;PFAM=Peptidase_C48
aspfum77_JAIBSK010000093.1	70415	71292	aspfum77_KAH1975906.1	.	-	aspfum77_e01850	navis01-var109	COG=S;EMAP=finger domain protein;GO=GO:0000981|GO:0006355|GO:0008270;IPR=IPR001138 Zn(2)-C6 fungal-type DNA-binding domain;PFAM=Zn_clus
aspfum77_JAIBSK010000093.1	76039	76800	aspfum77_KAH1975907.1	.	-	aspfum77_e01850	navis01-var109	COG=K;EMAP=Membrane-tethered transcription factor (SPT23);PFAM=Ank,Ank_2,Ank_4,Ank_5,TIG
aspfum77_JAIBSK010000093.1	78961	78988	aspfum77_KAH1975908.1	.	-	aspfum77_e01850	navis01-var109	COG=S;EMAP=Methyltransferase domain-containing protein;PFAM=Methyltransf_23,Methyltransf_25,Methyltransf_31
aspfum77_JAIBSK010000093.1	81522	81989	aspfum77_KAH1975909.1	.	-	aspfum77_e01850	navis01-var109	COG=S;EMAP=protein BAC82546-Penicillium chrysogenum
aspfum77_JAIBSK010000093.1	86783	87298	aspfum77_KAH1975910.1	.	+	aspfum77_e01850	navis01-var109	.
aspfum77_JAIBSK010000093.1	88726	90082	aspfum77_KAH1975911.1	.	-	aspfum77_e01850	navis01-var109	.
aspfum77_JAIBSK010000093.1	94864	94864	aspfum77_KAH1975904.1|AZTEC-10-245_s04042|down	extend	+	aspfum77_e01850	navis01-var109	.
aspfum77_JAIBSK010000107.1	2511	2511	aspfum77_KAH1974740.1|B7594_s04414|down	extend	-	aspfum77_e01852	Gnosis-h1	.
aspfum77_JAIBSK010000107.1	3139	3498	aspfum77_KAH1974721.1	.	-	aspfum77_e01852	Gnosis-h1	.
aspfum77_JAIBSK010000107.1	4588	5864	aspfum77_KAH1974722.1	.	+	aspfum77_e01852	Gnosis-h1	IPR=IPR017930 Myb domain
aspfum77_JAIBSK010000107.1	9871	11053	aspfum77_KAH1974723.1	.	+	aspfum77_e01852	Gnosis-h1	COG=S;EMAP=LipA and NB-ARC;PFAM=DUF676,NB-ARC
aspfum77_JAIBSK010000107.1	12798	13021	aspfum77_KAH1974724.1	.	+	aspfum77_e01852	Gnosis-h1	COG=H;EMAP=Mur ligase middle domain;PFAM=Mur_ligase_C,Mur_ligase_M
aspfum77_JAIBSK010000107.1	14939	15375	aspfum77_KAH1974725.1	.	-	aspfum77_e01852	Gnosis-h1	.
aspfum77_JAIBSK010000107.1	18616	18991	aspfum77_KAH1974726.1	.	+	aspfum77_e01852	Gnosis-h1	COG=Z;EMAP=Encoded by;PFAM=NB-ARC,SesA,Ses_B,TPR_10,TPR_12
aspfum77_JAIBSK010000107.1	19640	19704	aspfum77_KAH1974727.1	.	-	aspfum77_e01852	Gnosis-h1	PFAM=BTB
aspfum77_JAIBSK010000107.1	23910	24159	aspfum77_KAH1974728.1	.	-	aspfum77_e01852	Gnosis-h1	.
aspfum77_JAIBSK010000107.1	24754	25371	aspfum77_KAH1974729.1	.	-	aspfum77_e01852	Gnosis-h1	.
aspfum77_JAIBSK010000107.1	27181	28065	aspfum77_KAH1974730.1	.	+	aspfum77_e01852	Gnosis-h1	COG=G;EMAP=Phosphotransferase enzyme family;IPR=IPR002575 Aminoglycoside phosphotransferase;PFAM=APH
aspfum77_JAIBSK010000107.1	29981	30633	aspfum77_KAH1974731.1	.	+	aspfum77_e01852	Gnosis-h1	.
aspfum77_JAIBSK010000107.1	30684	30890	aspfum77_KAH1974732.1	.	-	aspfum77_e01852	Gnosis-h1	.
aspfum77_JAIBSK010000107.1	32120	34279	aspfum77_KAH1974733.1	.	+	aspfum77_e01852	Gnosis-h1	COG=S;EMAP=Conserved hypothetical protein;PFAM=APH,Kdo,Pkinase
aspfum77_JAIBSK010000107.1	44089	45270	aspfum77_KAH1974734.1	.	+	aspfum77_e01852	Gnosis-h1	.
aspfum77_JAIBSK010000107.1	46783	46786	aspfum77_KAH1974735.1	.	-	aspfum77_e01852	Gnosis-h1	COG=O;EMAP=IBR domain, a half RING-finger domain;PFAM=IBR
aspfum77_JAIBSK010000107.1	56103	56510	aspfum77_KAH1974736.1	.	-	aspfum77_e01852	Gnosis-h1	COG=T;EMAP=Sensor histidine kinase response regulator Fos-1;PFAM=HATPase_c,HisKA,PAS,PAS_4,PAS_9,Response_reg
aspfum77_JAIBSK010000107.1	63525	64057	aspfum77_KAH1974737.1	.	-	aspfum77_e01852	Gnosis-h1	.
aspfum77_JAIBSK010000107.1	66291	66858	aspfum77_KAH1974738.1	.	-	aspfum77_e01852	Gnosis-h1	IPR=IPR018392 LysM domain
aspfum77_JAIBSK010000107.1	74148	74539	aspfum77_KAH1974739.1	.	+	aspfum77_e01852	Gnosis-h1	COG=G;DBCAN=GH18(17-297),GH18,CBM18+GH18;EMAP=Glyco_18;GO=GO:0005975;IPR=IPR001223 Glycoside hydrolase family 18, catalytic domain;PFAM=Chitin_bind_1,Glyco_hydro_18
aspfum77_JAIBSK010000107.1	75501	78088	aspfum77_KAH1974740.1	cap	-	aspfum77_e01852	Gnosis-h1	COG=S;EMAP=C2H2 finger domain protein;IPR=IPR021842 Protein of unknown function DUF3435;PFAM=DUF3435
aspfum77_JAIBSK010000107.1	75501	78088	aspfum77_KAH1974740.1:KAH1974740.1:KAH1974740.1:KAH1974740.1:KAH1974740.1	tyr	-	aspfum77_e01852	Gnosis-h1	.
aspfum77_JAIBSK010000107.1	78655	78655	aspfum77_KAH1974740.1|B7594_s04414|up	extend	-	aspfum77_e01852	Gnosis-h1	.
aspfum78_JAIBSM010000031.1	20880	20887	aspfum78_tyr3946|DR|up	flank	+	aspfum78_s01860	Osiris-h4	aagccaca
aspfum78_JAIBSM010000031.1	20928	20940	aspfum78_tyr3946|TIR|up	flank	+	aspfum78_s01860	Osiris-h4	ctgctgctttacg
aspfum78_JAIBSM010000031.1	21188	23842	aspfum78_tyr3946	cap	+	aspfum78_s01860	Osiris-h4	PFAM=DUF3435
aspfum78_JAIBSM010000031.1	28687	29097	aspfum78_KAH2015140.1	.	-	aspfum78_s01860	Osiris-h4	COG=H;EMAP=Beta-ketoacyl synthase, C-terminal domain;IPR=IPR009081 Phosphopantetheine binding ACP domain|IPR013120 Fatty acyl-coenzyme A reductase, NAD-binding domain|IPR014030 Beta-ketoacyl synthase, N-terminal|IPR014031 Beta-ketoacyl synthase, C-terminal|IPR014043 Acyl transferase|IPR032088 Starter unit:ACP transacylase;PFAM=Acyl_transf_1,KAsynt_C_assoc,Ketoacyl-synt_C,Methyltransf_12,NAD_binding_4,PP-binding,PS-DH,SAT,ketoacyl-synt
aspfum78_JAIBSM010000031.1	35677	36678	aspfum78_KAH2015141.1	.	-	aspfum78_s01860	Osiris-h4	BGCID=aspfum78_bgc008;BGC=hypotheticalprotein;TYPE=biosynthetic-additional;SMCOG=SMCOG1001:short-chain dehydrogenase/reductase SDR ;PFAM=PF00106.25 short chain dehydrogenase;COG=Q;EMAP=short-chain dehydrogenase;GO=GO:0016491;IPR=IPR002347 Short-chain dehydrogenase/reductase SDR;PFAM=adh_short
aspfum78_JAIBSM010000031.1	36896	37654	aspfum78_KAH2015142.1	.	-	aspfum78_s01860	Osiris-h4	BGCID=aspfum78_bgc008;BGC=hypotheticalprotein;TYPE=aspfum78_bgc008;SMCOG=-
aspfum78_JAIBSM010000031.1	37967	39289	aspfum78_KAH2015143.1	.	-	aspfum78_s01860	Osiris-h4	COG=K;EMAP=GAL4-like Zn(II)2Cys6 (or C6 zinc) binuclear cluster DNA-binding domain;GO=GO:0000981|GO:0006355|GO:0008270;IPR=IPR001138 Zn(2)-C6 fungal-type DNA-binding domain;PFAM=Fungal_trans,Zn_clus
aspfum78_JAIBSM010000031.1	42642	44012	aspfum78_KAH2015144.1	.	-	aspfum78_s01860	Osiris-h4	BGCID=aspfum78_bgc008;BGC=hypotheticalprotein;TYPE=aspfum78_bgc008;SMCOG=-;PFAM=PF13450.6 NAD(P)-binding Rossmann-like domain;COG=S;EMAP=HI0933-like protein;PFAM=NAD_binding_8
aspfum78_JAIBSM010000031.1	44497	46032	aspfum78_KAH2015145.1	.	+	aspfum78_s01860	Osiris-h4	BGCID=aspfum78_bgc008;BGC=hypotheticalprotein;TYPE=aspfum78_bgc008;SMCOG=+;PFAM=PF07690.16 Major Facilitator Superfamily;COG=S;EMAP=MFS transporter;GO=GO:0022857|GO:0055085;IPR=IPR011701 Major facilitator superfamily;PFAM=MFS_1
aspfum78_JAIBSM010000031.1	46234	47383	aspfum78_KAH2015146.1	.	-	aspfum78_s01860	Osiris-h4	COG=CH;DBCAN=-,-,CE5;EMAP=Phenol hydroxylase, C-terminal dimerisation domain;GO=GO:0071949;IPR=IPR002938 FAD-binding domain|IPR012941 Phenol hydroxylase, C-terminal dimerisation domain;PFAM=FAD_binding_3,Phe_hydrox_dim
aspfum78_JAIBSM010000031.1	49303	49803	aspfum78_eg246046	.	-	aspfum78_s01860	Osiris-h4	EMAP=2ZVTY unknown;COG=S
aspfum78_JAIBSM010000031.1	50723	51177	aspfum78_KAH2015147.1	.	+	aspfum78_s01860	Osiris-h4	COG=GM;EMAP=ergot alkaloid biosynthetic protein a;PFAM=NAD_binding_10,NmrA
aspfum78_JAIBSM010000031.1	54568	55010	aspfum78_KAH2015148.1	.	+	aspfum78_s01860	Osiris-h4	.
aspfum78_JAIBSM010000031.1	55799	55969	aspfum78_KAH2015149.1	.	-	aspfum78_s01860	Osiris-h4	GO=GO:0005515;IPR=IPR002110 Ankyrin repeat
aspfum78_JAIBSM010000031.1	56102	56383	aspfum78_eg246072	.	-	aspfum78_s01860	Osiris-h4	EMAP=2SW0U Ankyrin repeat;COG=S
aspfum78_JAIBSM010000031.1	57792	58634	aspfum78_eg246049	.	-	aspfum78_s01860	Osiris-h4	EMAP=2QRB5 SUR7/PalI family;COG=S
aspfum78_JAIBSM010000031.1	68345	68356	aspfum78_tyr3946|TIR|down	flank	+	aspfum78_s01860	Osiris-h4	ctaaaagcagcg
aspfum78_JAIBSM010000031.1	68397	68404	aspfum78_tyr3946|DR|down	flank	+	aspfum78_s01860	Osiris-h4	aagccaca
aspfum78_JAIBSM010000080.1	42051	42051	aspfum78_KAH2011681.1|aspfum137_s02580|up	extend	+	aspfum78_e01862	Tardis-h1	.
aspfum78_JAIBSM010000080.1	42668	45121	aspfum78_KAH2011681.1	cap	+	aspfum78_e01862	Tardis-h1	COG=S;EMAP=Protein of unknown function (DUF3435);IPR=IPR021842 Protein of unknown function DUF3435;PFAM=DUF3435
aspfum78_JAIBSM010000080.1	42668	45121	aspfum78_KAH2011681.1:KAH2011681.1:KAH2011681.1:KAH2011681.1	tyr	+	aspfum78_e01862	Tardis-h1	.
aspfum78_JAIBSM010000080.1	45446	45711	aspfum78_KAH2011682.1	.	-	aspfum78_e01862	Tardis-h1	COG=T;EMAP=Sensor histidine kinase response regulator;GO=GO:0000155|GO:0007165|GO:0000160;IPR=IPR001789 Signal transduction response regulator, receiver domain|IPR003594 Histidine kinase/HSP90-like ATPase|IPR003661 Signal transduction histidine kinase, dimerisation/phosphoacceptor domain;PFAM=HATPase_c,HisKA,Response_reg
aspfum78_JAIBSM010000080.1	52317	52675	aspfum78_KAH2011683.1	.	+	aspfum78_e01862	Tardis-h1	.
aspfum78_JAIBSM010000080.1	55465	56039	aspfum78_KAH2011684.1	.	-	aspfum78_e01862	Tardis-h1	.
aspfum78_JAIBSM010000080.1	59709	59926	aspfum78_KAH2011685.1	.	+	aspfum78_e01862	Tardis-h1	.
aspfum78_JAIBSM010000080.1	61250	61708	aspfum78_KAH2011686.1	.	+	aspfum78_e01862	Tardis-h1	COG=S;EMAP=Fic/DOC family;IPR=IPR003812 Fido domain;PFAM=Fic
aspfum78_JAIBSM010000080.1	61800	61873	aspfum78_KAH2011687.1	.	-	aspfum78_e01862	Tardis-h1	.
aspfum78_JAIBSM010000080.1	63091	63831	aspfum78_KAH2011688.1	.	-	aspfum78_e01862	Tardis-h1	.
aspfum78_JAIBSM010000080.1	65401	65699	aspfum78_KAH2011689.1	.	+	aspfum78_e01862	Tardis-h1	.
aspfum78_JAIBSM010000080.1	66414	68220	aspfum78_KAH2011690.1:KAH2011690.1:KAH2011690.1:KAH2011690.1:KAH2011690.1	fre	+	aspfum78_e01862	Tardis-h1	.
aspfum78_JAIBSM010000080.1	70056	72446	aspfum78_KAH2011691.1:KAH2011691.1:KAH2011691.1:KAH2011691.1	d37	+	aspfum78_e01862	Tardis-h1	.
aspfum78_JAIBSM010000080.1	72636	73298	aspfum78_KAH2011692.1	.	+	aspfum78_e01862	Tardis-h1	COG=S;EMAP=Protein of unknown function (DUF3723);PFAM=DUF3723
aspfum78_JAIBSM010000080.1	77371	77534	aspfum78_KAH2011693.1	.	+	aspfum78_e01862	Tardis-h1	COG=S;EMAP=structural molecule activity;PFAM=Cyt-b5,Flocculin_t3
aspfum78_JAIBSM010000080.1	79051	79251	aspfum78_KAH2011694.1	.	+	aspfum78_e01862	Tardis-h1	.
aspfum78_JAIBSM010000080.1	79970	81087	aspfum78_KAH2011695.1	.	+	aspfum78_e01862	Tardis-h1	COG=T;EMAP=protein kinase activity
aspfum78_JAIBSM010000080.1	86713	86865	aspfum78_KAH2011696.1	.	-	aspfum78_e01862	Tardis-h1	COG=I;EMAP=Patatin-like phospholipase;PFAM=ABC_tran,Patatin
aspfum78_JAIBSM010000080.1	91479	93739	aspfum78_KAH2011697.1:KAH2011697.1:KAH2011697.1:KAH2011697.1	plp	+	aspfum78_e01862	Tardis-h1	.
aspfum78_JAIBSM010000080.1	94568	94703	aspfum78_KAH2011698.1	.	+	aspfum78_e01862	Tardis-h1	.
aspfum78_JAIBSM010000080.1	96106	96545	aspfum78_KAH2011699.1	.	-	aspfum78_e01862	Tardis-h1	.
aspfum78_JAIBSM010000080.1	99017	99069	aspfum78_KAH2011700.1	.	+	aspfum78_e01862	Tardis-h1	.
aspfum78_JAIBSM010000080.1	101110	101647	aspfum78_KAH2011701.1	.	+	aspfum78_e01862	Tardis-h1	PFAM=PQ-loop
aspfum78_JAIBSM010000080.1	101698	102871	aspfum78_KAH2011702.1	.	-	aspfum78_e01862	Tardis-h1	.
aspfum78_JAIBSM010000080.1	103585	107379	aspfum78_KAH2011703.1	.	-	aspfum78_e01862	Tardis-h1	COG=G;DBCAN=GH71(24-407)+CBM24(456-531)+CBM24(550-625),CBM24+GH71,CBM24+GH71;EMAP=Glycosyl hydrolase family 71;GO=GO:0004222|GO:0051118;IPR=IPR005197 Glycoside hydrolase family 71|IPR013830 SGNH hydrolase-type esterase domain|IPR029463 Lysine-specific metallo-endopeptidase;PFAM=Glyco_hydro_71,Lipase_GDSL_2
aspfum78_JAIBSM010000080.1	109730	109730	aspfum78_KAH2011681.1|aspfum137_s02580|down	extend	+	aspfum78_e01862	Tardis-h1	.
aspfum78_JAIBSM010000207.1	1615	1615	aspfum78_KAH2006409.1|A1163_s04103|up	extend	+	aspfum78_e01865	Logos-h1	.
aspfum78_JAIBSM010000207.1	2013	4695	aspfum78_KAH2006409.1	cap	+	aspfum78_e01865	Logos-h1	COG=S;EMAP=Protein of unknown function (DUF3435);IPR=IPR021842 Protein of unknown function DUF3435;PFAM=DUF3435
aspfum78_JAIBSM010000207.1	2013	4695	aspfum78_KAH2006409.1:KAH2006409.1:KAH2006409.1:KAH2006409.1:KAH2006409.1	tyr	+	aspfum78_e01865	Logos-h1	.
aspfum78_JAIBSM010000207.1	12307	12860	aspfum78_KAH2006410.1	.	+	aspfum78_e01865	Logos-h1	COG=S;EMAP=Serine threonine-protein kinase sgk2;IPR=IPR040976 Fungal-type protein kinase
aspfum78_JAIBSM010000207.1	13200	14069	aspfum78_KAH2006411.1	.	+	aspfum78_e01865	Logos-h1	COG=S;EMAP=Phosphotransferase enzyme family;IPR=IPR002575 Aminoglycoside phosphotransferase;PFAM=APH
aspfum78_JAIBSM010000207.1	16015	16392	aspfum78_KAH2006412.1	.	-	aspfum78_e01865	Logos-h1	.
aspfum78_JAIBSM010000207.1	18131	18571	aspfum78_KAH2006413.1	.	+	aspfum78_e01865	Logos-h1	.
aspfum78_JAIBSM010000207.1	21817	22571	aspfum78_KAH2006414.1	.	+	aspfum78_e01865	Logos-h1	COG=S;EMAP=Protein of unknown function (DUF2841);IPR=IPR021264 Protein of unknown function DUF2841;PFAM=DUF2841
aspfum78_JAIBSM010000207.1	28382	28801	aspfum78_KAH2006415.1:KAH2006415.1	d37	-	aspfum78_e01865	Logos-h1	.
aspfum78_JAIBSM010000207.1	30143	30241	aspfum78_KAH2006416.1	.	+	aspfum78_e01865	Logos-h1	GO=GO:0004672|GO:0005524|GO:0006468;IPR=IPR000719 Protein kinase domain;PFAM=Pkinase,Pkinase_Tyr
aspfum78_JAIBSM010000207.1	31432	32993	aspfum78_KAH2006417.1:KAH2006417.1	fre	+	aspfum78_e01865	Logos-h1	.
aspfum78_JAIBSM010000207.1	35088	36421	aspfum78_KAH2006418.1	.	+	aspfum78_e01865	Logos-h1	.
aspfum78_JAIBSM010000207.1	38930	39176	aspfum78_KAH2006419.1	.	+	aspfum78_e01865	Logos-h1	.
aspfum78_JAIBSM010000207.1	42677	42741	aspfum78_KAH2006420.1	.	+	aspfum78_e01865	Logos-h1	PFAM=BTB
aspfum78_JAIBSM010000207.1	42848	42848	aspfum78_KAH2006409.1|A1163_s04103|down	extend	+	aspfum78_e01865	Logos-h1	.
aspfum78_JAIBSM010000273.1	1	1	aspfum78_tyr3952|IFM-59073_s05052|down	extend	-	aspfum78_e01866	navis07-var31	.
aspfum78_JAIBSM010000273.1	29	391	aspfum78_KAH2004293.1	.	+	aspfum78_e01866	navis07-var31	COG=S;EMAP=Encoded by
aspfum78_JAIBSM010000273.1	1181	1371	aspfum78_KAH2004294.1	.	-	aspfum78_e01866	navis07-var31	COG=T;EMAP=Protein tyrosine kinase;GO=GO:0004672|GO:0005524|GO:0006468;IPR=IPR000719 Protein kinase domain;PFAM=Pkinase
aspfum78_JAIBSM010000273.1	3808	4069	aspfum78_KAH2004295.1	.	+	aspfum78_e01866	navis07-var31	.
aspfum78_JAIBSM010000273.1	4707	5218	aspfum78_KAH2004296.1	.	-	aspfum78_e01866	navis07-var31	COG=S;EMAP=Conserved hypothetical protein;PFAM=APH,Kdo,Pkinase
aspfum78_JAIBSM010000273.1	9886	10253	aspfum78_KAH2004297.1	.	+	aspfum78_e01866	navis07-var31	COG=S;EMAP=Phosphotransferase enzyme family;IPR=IPR002575 Aminoglycoside phosphotransferase;PFAM=APH
aspfum78_JAIBSM010000273.1	10355	10888	aspfum78_KAH2004298.1	.	-	aspfum78_e01866	navis07-var31	COG=S;EMAP=Encoded by;PFAM=Exo_endo_phos_2
aspfum78_JAIBSM010000273.1	12188	14081	aspfum78_tyr3952	cap	-	aspfum78_e01866	navis07-var31	COG=S;EMAP=Protein of unknown function (DUF3435);PFAM=DUF3435
aspfum78_JAIBSM010000273.1	15330	15330	aspfum78_tyr3952|IFM-59073_s05052|up	extend	-	aspfum78_e01866	navis07-var31	.
aspfum78_JAIBSM010000283.1	8301	8301	aspfum78_KAH2004141.1|CEA10-lr_s00106|down	extend	-	aspfum78_e01867	navis07-var09	.
aspfum78_JAIBSM010000283.1	10463	10657	aspfum78_KAH2004134.1	.	+	aspfum78_e01867	navis07-var09	.
aspfum78_JAIBSM010000283.1	11514	12271	aspfum78_KAH2004135.1	.	-	aspfum78_e01867	navis07-var09	COG=T;EMAP=Protein kinase domain;GO=GO:0004672|GO:0005524|GO:0006468;IPR=IPR000719 Protein kinase domain;PFAM=Pkinase
aspfum78_JAIBSM010000283.1	13756	14032	aspfum78_KAH2004136.1	.	+	aspfum78_e01867	navis07-var09	.
aspfum78_JAIBSM010000283.1	14935	15302	aspfum78_KAH2004137.1	.	-	aspfum78_e01867	navis07-var09	.
aspfum78_JAIBSM010000283.1	17173	17862	aspfum78_KAH2004138.1	.	+	aspfum78_e01867	navis07-var09	IPR=IPR013087 Zinc finger C2H2-type
aspfum78_JAIBSM010000283.1	19345	19836	aspfum78_KAH2004139.1	.	-	aspfum78_e01867	navis07-var09	.
aspfum78_JAIBSM010000283.1	20801	20924	aspfum78_KAH2004140.1	.	+	aspfum78_e01867	navis07-var09	.
aspfum78_JAIBSM010000283.1	21782	23050	aspfum78_KAH2004141.1	cap	-	aspfum78_e01867	navis07-var09	COG=S;EMAP=Protein of unknown function (DUF3435);IPR=IPR021842 Protein of unknown function DUF3435;PFAM=DUF3435
aspfum78_JAIBSM010000283.1	21782	23050	aspfum78_KAH2004141.1:KAH2004141.1:KAH2004141.1:KAH2004141.1	tyr	-	aspfum78_e01867	navis07-var09	.
aspfum78_JAIBSM010000283.1	23786	23786	aspfum78_KAH2004141.1|CEA10-lr_s00106|up	extend	-	aspfum78_e01867	navis07-var09	.
aspfum78_JAIBSM010000309.1	1	1	aspfum78_KAH2003662.1|CM3249_s04550|down	extend	-	aspfum78_e01868	Gnosis-h1	.
aspfum78_JAIBSM010000309.1	3726	4258	aspfum78_KAH2003659.1	.	-	aspfum78_e01868	Gnosis-h1	.
aspfum78_JAIBSM010000309.1	6492	7059	aspfum78_KAH2003660.1	.	-	aspfum78_e01868	Gnosis-h1	IPR=IPR018392 LysM domain
aspfum78_JAIBSM010000309.1	14351	14742	aspfum78_KAH2003661.1	.	+	aspfum78_e01868	Gnosis-h1	COG=G;DBCAN=GH18(17-297),GH18,CBM18+GH18;EMAP=Glyco_18;GO=GO:0005975;IPR=IPR001223 Glycoside hydrolase family 18, catalytic domain;PFAM=Chitin_bind_1,Glyco_hydro_18
aspfum78_JAIBSM010000309.1	15704	18291	aspfum78_KAH2003662.1	cap	-	aspfum78_e01868	Gnosis-h1	COG=S;EMAP=C2H2 finger domain protein;IPR=IPR021842 Protein of unknown function DUF3435;PFAM=DUF3435
aspfum78_JAIBSM010000309.1	15704	18291	aspfum78_KAH2003662.1:KAH2003662.1:KAH2003662.1:KAH2003662.1:KAH2003662.1	tyr	-	aspfum78_e01868	Gnosis-h1	.
aspfum78_JAIBSM010000309.1	18860	18860	aspfum78_KAH2003662.1|CM3249_s04550|up	extend	-	aspfum78_e01868	Gnosis-h1	.
aspfum79_JAIBSO010000011.1	260166	260175	aspfum79_tyr3961|DR|up	flank	+	aspfum79_s01882	Osiris-h4	aagccacaaa
aspfum79_JAIBSO010000011.1	260194	260202	aspfum79_tyr3961|TIR|up	flank	+	aspfum79_s01882	Osiris-h4	cgctagctt
aspfum79_JAIBSO010000011.1	260308	262962	aspfum79_tyr3961	cap	+	aspfum79_s01882	Osiris-h4	PFAM=DUF3435
aspfum79_JAIBSO010000011.1	267807	268217	aspfum79_KAH2057737.1	.	-	aspfum79_s01882	Osiris-h4	COG=H;EMAP=Beta-ketoacyl synthase, C-terminal domain;IPR=IPR009081 Phosphopantetheine binding ACP domain|IPR013120 Fatty acyl-coenzyme A reductase, NAD-binding domain|IPR014030 Beta-ketoacyl synthase, N-terminal|IPR014031 Beta-ketoacyl synthase, C-terminal|IPR014043 Acyl transferase|IPR032088 Starter unit:ACP transacylase;PFAM=Acyl_transf_1,KAsynt_C_assoc,Ketoacyl-synt_C,Methyltransf_12,NAD_binding_4,PP-binding,PS-DH,SAT,ketoacyl-synt
aspfum79_JAIBSO010000011.1	274800	275801	aspfum79_KAH2057738.1	.	-	aspfum79_s01882	Osiris-h4	BGCID=aspfum79_bgc011;BGC=hypotheticalprotein;TYPE=biosynthetic-additional;SMCOG=SMCOG1001:short-chain dehydrogenase/reductase SDR ;PFAM=PF00106.25 short chain dehydrogenase;COG=Q;EMAP=short-chain dehydrogenase;GO=GO:0016491;IPR=IPR002347 Short-chain dehydrogenase/reductase SDR;PFAM=adh_short
aspfum79_JAIBSO010000011.1	276019	276777	aspfum79_KAH2057739.1	.	-	aspfum79_s01882	Osiris-h4	BGCID=aspfum79_bgc011;BGC=hypotheticalprotein;TYPE=aspfum79_bgc011;SMCOG=-
aspfum79_JAIBSO010000011.1	277089	278411	aspfum79_KAH2057740.1	.	-	aspfum79_s01882	Osiris-h4	COG=K;EMAP=GAL4-like Zn(II)2Cys6 (or C6 zinc) binuclear cluster DNA-binding domain;GO=GO:0000981|GO:0006355|GO:0008270;IPR=IPR001138 Zn(2)-C6 fungal-type DNA-binding domain;PFAM=Fungal_trans,Zn_clus
aspfum79_JAIBSO010000011.1	281773	283143	aspfum79_KAH2057741.1	.	-	aspfum79_s01882	Osiris-h4	BGCID=aspfum79_bgc011;BGC=hypotheticalprotein;TYPE=aspfum79_bgc011;SMCOG=-;PFAM=PF13450.6 NAD(P)-binding Rossmann-like domain;COG=S;EMAP=HI0933-like protein;PFAM=NAD_binding_8
aspfum79_JAIBSO010000011.1	283626	285161	aspfum79_KAH2057742.1	.	+	aspfum79_s01882	Osiris-h4	BGCID=aspfum79_bgc011;BGC=hypotheticalprotein;TYPE=aspfum79_bgc011;SMCOG=+;PFAM=PF07690.16 Major Facilitator Superfamily;COG=S;EMAP=MFS transporter;GO=GO:0022857|GO:0055085;IPR=IPR011701 Major facilitator superfamily;PFAM=MFS_1
aspfum79_JAIBSO010000011.1	285363	286512	aspfum79_KAH2057743.1	.	-	aspfum79_s01882	Osiris-h4	COG=CH;DBCAN=-,-,CE5;EMAP=Phenol hydroxylase, C-terminal dimerisation domain;GO=GO:0071949;IPR=IPR002938 FAD-binding domain|IPR012941 Phenol hydroxylase, C-terminal dimerisation domain;PFAM=FAD_binding_3,Phe_hydrox_dim
aspfum79_JAIBSO010000011.1	288432	288932	aspfum79_eg246080	.	-	aspfum79_s01882	Osiris-h4	EMAP=2ZVTY unknown;COG=S
aspfum79_JAIBSO010000011.1	289852	290306	aspfum79_KAH2057744.1	.	+	aspfum79_s01882	Osiris-h4	COG=GM;EMAP=ergot alkaloid biosynthetic protein a;PFAM=NAD_binding_10,NmrA
aspfum79_JAIBSO010000011.1	294928	295098	aspfum79_KAH2057745.1	.	-	aspfum79_s01882	Osiris-h4	GO=GO:0005515;IPR=IPR002110 Ankyrin repeat
aspfum79_JAIBSO010000011.1	295231	295512	aspfum79_eg246146	.	-	aspfum79_s01882	Osiris-h4	EMAP=2SW0U Ankyrin repeat;COG=S
aspfum79_JAIBSO010000011.1	296921	297748	aspfum79_eg246092	.	-	aspfum79_s01882	Osiris-h4	EMAP=2QRB5 SUR7/PalI family;COG=S
aspfum79_JAIBSO010000011.1	303082	303084	aspfum79_KAH2057746.1	.	-	aspfum79_s01882	Osiris-h4	.
aspfum79_JAIBSO010000011.1	307478	307485	aspfum79_tyr3961|TIR|down	flank	+	aspfum79_s01882	Osiris-h4	aagcagcg
aspfum79_JAIBSO010000011.1	307526	307533	aspfum79_tyr3961|DR|down	flank	+	aspfum79_s01882	Osiris-h4	aagccaca
aspfum79_JAIBSO010000035.1	89826	89826	aspfum79_KAH2045065.1|CEA10-lr_s00119|down	extend	-	aspfum79_e01884	Janus-h2	.
aspfum79_JAIBSO010000035.1	92151	92549	aspfum79_KAH2045047.1	.	+	aspfum79_e01884	Janus-h2	.
aspfum79_JAIBSO010000035.1	92683	92927	aspfum79_KAH2045048.1	.	-	aspfum79_e01884	Janus-h2	COG=Q;EMAP=Cytochrome p-450;GO=GO:0004497|GO:0005506|GO:0016705|GO:0020037;IPR=IPR001128 Cytochrome P450;PFAM=p450
aspfum79_JAIBSO010000035.1	96937	96973	aspfum79_KAH2045049.1	.	+	aspfum79_e01884	Janus-h2	COG=S;EMAP=Methyltransferase domain;PFAM=Methyltransf_23
aspfum79_JAIBSO010000035.1	98031	98402	aspfum79_KAH2045050.1	.	-	aspfum79_e01884	Janus-h2	.
aspfum79_JAIBSO010000035.1	106317	106757	aspfum79_KAH2045051.1	.	-	aspfum79_e01884	Janus-h2	.
aspfum79_JAIBSO010000035.1	107838	108726	aspfum79_KAH2045052.1	.	+	aspfum79_e01884	Janus-h2	.
aspfum79_JAIBSO010000035.1	109989	111230	aspfum79_KAH2045053.1	.	-	aspfum79_e01884	Janus-h2	COG=Z;EMAP=Encoded by;PFAM=NB-ARC,PNP_UDP_1,TPR_10,TPR_12
aspfum79_JAIBSO010000035.1	111521	111527	aspfum79_KAH2045054.1	.	-	aspfum79_e01884	Janus-h2	.
aspfum79_JAIBSO010000035.1	113825	113958	aspfum79_KAH2045055.1	.	-	aspfum79_e01884	Janus-h2	COG=U;EMAP=Belongs to the TRAFAC class dynamin-like GTPase superfamily. Dynamin Fzo YdjA family;IPR=IPR000375 Dynamin stalk domain|IPR045063 Dynamin, N-terminal;PFAM=Dynamin_M,Dynamin_N
aspfum79_JAIBSO010000035.1	126081	127417	aspfum79_KAH2045056.1	.	+	aspfum79_e01884	Janus-h2	IPR=IPR022099 Protein of unknown function DUF3638|IPR022105 Protein of unknown function DUF3645;PFAM=DUF3638,DUF3645
aspfum79_JAIBSO010000035.1	127870	128958	aspfum79_KAH2045057.1	.	-	aspfum79_e01884	Janus-h2	COG=A;EMAP=RNA dependent RNA polymerase;GO=GO:0003968|GO:0004386;IPR=IPR007855 RNA-dependent RNA polymerase, eukaryotic-type|IPR041677 DNA2/NAM7 helicase, helicase domain|IPR041679 DNA2/NAM7 helicase-like, C-terminal;PFAM=RdRP
aspfum79_JAIBSO010000035.1	133586	134224	aspfum79_KAH2045058.1	.	+	aspfum79_e01884	Janus-h2	COG=S;EMAP=AAA domain;IPR=IPR038727 NadR/Ttd14, AAA domain;PFAM=AAA_28
aspfum79_JAIBSO010000035.1	135243	135509	aspfum79_KAH2045059.1	.	+	aspfum79_e01884	Janus-h2	PFAM=zf-CCCH
aspfum79_JAIBSO010000035.1	137801	138026	aspfum79_KAH2045060.1	.	+	aspfum79_e01884	Janus-h2	.
aspfum79_JAIBSO010000035.1	139800	141143	aspfum79_KAH2045061.1	.	+	aspfum79_e01884	Janus-h2	.
aspfum79_JAIBSO010000035.1	141893	142691	aspfum79_KAH2045062.1	.	-	aspfum79_e01884	Janus-h2	.
aspfum79_JAIBSO010000035.1	147719	148903	aspfum79_KAH2045063.1	.	+	aspfum79_e01884	Janus-h2	.
aspfum79_JAIBSO010000035.1	153189	154364	aspfum79_KAH2045064.1	.	-	aspfum79_e01884	Janus-h2	.
aspfum79_JAIBSO010000035.1	161384	163946	aspfum79_KAH2045065.1	cap	-	aspfum79_e01884	Janus-h2	COG=S;EMAP=Protein of unknown function (DUF3435);IPR=IPR021842 Protein of unknown function DUF3435;PFAM=DUF3435
aspfum79_JAIBSO010000035.1	161384	163946	aspfum79_KAH2045065.1:KAH2045065.1:KAH2045065.1:KAH2045065.1:KAH2045065.1	tyr	-	aspfum79_e01884	Janus-h2	.
aspfum79_JAIBSO010000035.1	164339	164339	aspfum79_KAH2045065.1|CEA10-lr_s00119|up	extend	-	aspfum79_e01884	Janus-h2	.
aspfum79_JAIBSO010000073.1	98416	98416	aspfum79_tyr3966|aspfum213_s03477|up	extend	+	aspfum79_e01887	navis19-var05	.
aspfum79_JAIBSO010000073.1	100609	100770	aspfum79_KAH2035735.1	.	+	aspfum79_e01887	navis19-var05	.
aspfum79_JAIBSO010000073.1	100847	101641	aspfum79_KAH2035736.1	.	-	aspfum79_e01887	navis19-var05	.
aspfum79_JAIBSO010000073.1	103496	105924	aspfum79_tyr3966	cap	+	aspfum79_e01887	navis19-var05	COG=S;EMAP=Protein of unknown function (DUF3435);PFAM=DUF3435
aspfum79_JAIBSO010000073.1	108307	108458	aspfum79_KAH2035737.1	.	+	aspfum79_e01887	navis19-var05	COG=L;EMAP=DNA repair and recombination protein;IPR=IPR041247 Rad52 family;PFAM=Rad52_Rad22
aspfum79_JAIBSO010000073.1	112050	114675	aspfum79_KAH2035738.1:KAH2035738.1:KAH2035738.1:KAH2035738.1	d37	-	aspfum79_e01887	navis19-var05	.
aspfum79_JAIBSO010000073.1	117729	119099	aspfum79_KAH2035739.1	.	-	aspfum79_e01887	navis19-var05	.
aspfum79_JAIBSO010000073.1	124698	124698	aspfum79_tyr3966|aspfum213_s03477|down	extend	+	aspfum79_e01887	navis19-var05	.
aspfum79_JAIBSO010000077.1	9584	9584	aspfum79_KAH2035430.1|AZTEC-10-245_s04042|up	extend	+	aspfum79_e01888	navis01-var109	.
aspfum79_JAIBSO010000077.1	9763	10926	aspfum79_KAH2035430.1	cap	+	aspfum79_e01888	navis01-var109	COG=S;EMAP=Protein of unknown function (DUF3435);IPR=IPR021842 Protein of unknown function DUF3435;PFAM=DUF3435
aspfum79_JAIBSO010000077.1	9763	10926	aspfum79_KAH2035430.1:KAH2035430.1:KAH2035430.1	tyr	+	aspfum79_e01888	navis01-var109	.
aspfum79_JAIBSO010000077.1	13815	14174	aspfum79_eg246163	.	+	aspfum79_e01888	navis01-var109	EMAP=2RPS3 unknown;COG=K
aspfum79_JAIBSO010000077.1	17007	17192	aspfum79_KAH2035431.1	.	-	aspfum79_e01888	navis01-var109	COG=S;EMAP=Encoded by;GO=GO:0006508|GO:0008234;IPR=IPR003653 Ulp1 protease family, C-terminal catalytic domain;PFAM=Peptidase_C48
aspfum79_JAIBSO010000077.1	21692	22569	aspfum79_KAH2035432.1	.	-	aspfum79_e01888	navis01-var109	COG=S;EMAP=finger domain protein;PFAM=Zn_clus
aspfum79_JAIBSO010000077.1	32846	33313	aspfum79_KAH2035433.1	.	-	aspfum79_e01888	navis01-var109	COG=S;EMAP=protein BAC82546-Penicillium chrysogenum
aspfum79_JAIBSO010000077.1	38157	38672	aspfum79_KAH2035434.1	.	+	aspfum79_e01888	navis01-var109	.
aspfum79_JAIBSO010000077.1	40101	41628	aspfum79_KAH2035435.1	.	-	aspfum79_e01888	navis01-var109	.
aspfum79_JAIBSO010000077.1	42481	42481	aspfum79_KAH2035430.1|AZTEC-10-245_s04042|down	extend	+	aspfum79_e01888	navis01-var109	.
aspfum79_JAIBSO010000205.1	163	163	aspfum79_KAH2019341.1|B5258_s04132|up	extend	+	aspfum79_e01893	navis04-var10	.
aspfum79_JAIBSO010000205.1	3750	6295	aspfum79_KAH2019341.1	cap	+	aspfum79_e01893	navis04-var10	COG=S;EMAP=Protein of unknown function (DUF3435);IPR=IPR021842 Protein of unknown function DUF3435;PFAM=DUF3435
aspfum79_JAIBSO010000205.1	3750	6295	aspfum79_KAH2019341.1:KAH2019341.1:KAH2019341.1:KAH2019341.1:KAH2019341.1	tyr	+	aspfum79_e01893	navis04-var10	.
aspfum79_JAIBSO010000205.1	12820	13050	aspfum79_KAH2019342.1	.	+	aspfum79_e01893	navis04-var10	.
aspfum79_JAIBSO010000205.1	20601	21065	aspfum79_KAH2019343.1	.	+	aspfum79_e01893	navis04-var10	.
aspfum79_JAIBSO010000205.1	24794	25891	aspfum79_KAH2019344.1	.	-	aspfum79_e01893	navis04-var10	COG=S;EMAP=Conserved hypothetical protein;PFAM=APH,Kdo,Pkinase
aspfum79_JAIBSO010000205.1	29774	29774	aspfum79_KAH2019341.1|B5258_s04132|down	extend	+	aspfum79_e01893	navis04-var10	.
aspfum80_JAIBSP010000001.1	425288	425297	aspfum80_KAH2034620.1|DR|up	flank	+	aspfum80_s01898	Tardis-h1	tacggagtaa
aspfum80_JAIBSP010000001.1	425329	425340	aspfum80_KAH2034620.1|TIR|up	flank	+	aspfum80_s01898	Tardis-h1	gcgtggcttttg
aspfum80_JAIBSP010000001.1	426065	428518	aspfum80_KAH2034620.1	cap	+	aspfum80_s01898	Tardis-h1	COG=S;EMAP=Protein of unknown function (DUF3435);IPR=IPR021842 Protein of unknown function DUF3435;PFAM=DUF3435
aspfum80_JAIBSP010000001.1	426065	428518	aspfum80_KAH2034620.1:KAH2034620.1:KAH2034620.1:KAH2034620.1	tyr	+	aspfum80_s01898	Tardis-h1	.
aspfum80_JAIBSP010000001.1	428843	429108	aspfum80_KAH2034621.1	.	-	aspfum80_s01898	Tardis-h1	COG=T;EMAP=Sensor histidine kinase response regulator;GO=GO:0000155|GO:0007165|GO:0000160;IPR=IPR001789 Signal transduction response regulator, receiver domain|IPR003594 Histidine kinase/HSP90-like ATPase|IPR003661 Signal transduction histidine kinase, dimerisation/phosphoacceptor domain;PFAM=HATPase_c,HisKA,Response_reg
aspfum80_JAIBSP010000001.1	435189	436432	aspfum80_eg246278	.	+	aspfum80_s01898	Tardis-h1	EMAP=2RPEA heat shock factor;COG=K
aspfum80_JAIBSP010000001.1	438849	439423	aspfum80_KAH2034622.1	.	-	aspfum80_s01898	Tardis-h1	.
aspfum80_JAIBSP010000001.1	443093	443310	aspfum80_KAH2034623.1	.	+	aspfum80_s01898	Tardis-h1	.
aspfum80_JAIBSP010000001.1	444634	445092	aspfum80_KAH2034624.1	.	+	aspfum80_s01898	Tardis-h1	COG=S;EMAP=Fic/DOC family;IPR=IPR003812 Fido domain;PFAM=Fic
aspfum80_JAIBSP010000001.1	445184	445257	aspfum80_KAH2034625.1	.	-	aspfum80_s01898	Tardis-h1	.
aspfum80_JAIBSP010000001.1	445310	445729	aspfum80_eg246340	.	-	aspfum80_s01898	Tardis-h1	EMAP=2SV59 unknown;COG=S
aspfum80_JAIBSP010000001.1	446457	447215	aspfum80_KAH2034626.1	.	-	aspfum80_s01898	Tardis-h1	.
aspfum80_JAIBSP010000001.1	448313	449083	aspfum80_KAH2034627.1	.	+	aspfum80_s01898	Tardis-h1	.
aspfum80_JAIBSP010000001.1	449798	451604	aspfum80_KAH2034628.1:KAH2034628.1:KAH2034628.1:KAH2034628.1:KAH2034628.1	fre	+	aspfum80_s01898	Tardis-h1	.
aspfum80_JAIBSP010000001.1	452083	452441	aspfum80_KAH2034629.1	.	-	aspfum80_s01898	Tardis-h1	PFAM=Pkinase,Pkinase_Tyr
aspfum80_JAIBSP010000001.1	453440	456679	aspfum80_KAH2034630.1:KAH2034630.1:KAH2034630.1	d37	+	aspfum80_s01898	Tardis-h1	.
aspfum80_JAIBSP010000001.1	458227	459734	aspfum80_KAH2034631.1	.	+	aspfum80_s01898	Tardis-h1	COG=S;EMAP=structural molecule activity;PFAM=Cyt-b5,Flocculin_t3
aspfum80_JAIBSP010000001.1	461058	461557	aspfum80_KAH2034632.1	.	+	aspfum80_s01898	Tardis-h1	.
aspfum80_JAIBSP010000001.1	462334	462534	aspfum80_KAH2034633.1	.	+	aspfum80_s01898	Tardis-h1	.
aspfum80_JAIBSP010000001.1	463253	464370	aspfum80_KAH2034634.1	.	+	aspfum80_s01898	Tardis-h1	COG=T;EMAP=protein kinase activity
aspfum80_JAIBSP010000001.1	469534	470148	aspfum80_KAH2034635.1	.	-	aspfum80_s01898	Tardis-h1	COG=I;EMAP=Patatin-like phospholipase;PFAM=ABC_tran,Patatin
aspfum80_JAIBSP010000001.1	470522	471505	aspfum80_eg246352	.	+	aspfum80_s01898	Tardis-h1	EMAP=2TBF0 unknown;COG=S
aspfum80_JAIBSP010000001.1	474762	477022	aspfum80_KAH2034636.1:KAH2034636.1:KAH2034636.1:KAH2034636.1	plp	+	aspfum80_s01898	Tardis-h1	.
aspfum80_JAIBSP010000001.1	477851	477986	aspfum80_KAH2034637.1	.	+	aspfum80_s01898	Tardis-h1	.
aspfum80_JAIBSP010000001.1	479389	479828	aspfum80_KAH2034638.1	.	-	aspfum80_s01898	Tardis-h1	.
aspfum80_JAIBSP010000001.1	482300	482352	aspfum80_KAH2034639.1	.	+	aspfum80_s01898	Tardis-h1	.
aspfum80_JAIBSP010000001.1	484393	484930	aspfum80_KAH2034640.1	.	+	aspfum80_s01898	Tardis-h1	PFAM=PQ-loop
aspfum80_JAIBSP010000001.1	484981	486154	aspfum80_KAH2034641.1	.	-	aspfum80_s01898	Tardis-h1	.
aspfum80_JAIBSP010000001.1	486868	490635	aspfum80_KAH2034642.1	.	-	aspfum80_s01898	Tardis-h1	COG=G;DBCAN=GH71(24-407)+CBM24(456-531)+CBM24(550-625),CBM24+GH71,CBM24+GH71;EMAP=Glycosyl hydrolase family 71;GO=GO:0051118;IPR=IPR005197 Glycoside hydrolase family 71|IPR013830 SGNH hydrolase-type esterase domain;PFAM=Glyco_hydro_71,Lipase_GDSL_2
aspfum80_JAIBSP010000001.1	494461	494583	aspfum80_KAH2034643.1	.	-	aspfum80_s01898	Tardis-h1	COG=U;EMAP=Sugar (and other) transporter;PFAM=MFS_1
aspfum80_JAIBSP010000001.1	496582	496700	aspfum80_KAH2034644.1	.	+	aspfum80_s01898	Tardis-h1	COG=C;EMAP=Extracellular salicylate hydroxylase monooxygenase;GO=GO:0071949;IPR=IPR002938 FAD-binding domain;PFAM=FAD_binding_3
aspfum80_JAIBSP010000001.1	499174	499781	aspfum80_KAH2034645.1	.	+	aspfum80_s01898	Tardis-h1	.
aspfum80_JAIBSP010000001.1	500042	501927	aspfum80_KAH2034646.1	.	-	aspfum80_s01898	Tardis-h1	COG=S;EMAP=Conserved hypothetical protein;PFAM=APH,Pkinase
aspfum80_JAIBSP010000001.1	503756	506446	aspfum80_KAH2034647.1	.	+	aspfum80_s01898	Tardis-h1	COG=S;EMAP=and Ankyrin domain protein;GO=GO:0003824|GO:0009116|GO:0005515;IPR=IPR000845 Nucleoside phosphorylase domain|IPR002110 Ankyrin repeat;PFAM=Ank_2,Ank_3,Ank_4,Ank_5,KAP_NTPase,NACHT,PNP_UDP_1
aspfum80_JAIBSP010000001.1	507284	507583	aspfum80_KAH2034648.1	.	-	aspfum80_s01898	Tardis-h1	.
aspfum80_JAIBSP010000001.1	508227	508239	aspfum80_KAH2034620.1|TIR|down	flank	+	aspfum80_s01898	Tardis-h1	caaataggaacgc
aspfum80_JAIBSP010000001.1	508275	508283	aspfum80_KAH2034620.1|DR|down	flank	+	aspfum80_s01898	Tardis-h1	tacggagta
aspfum80_JAIBSP010000067.1	1	1	aspfum80_KAH2025833.1|AF100-1-11_s00538|down	extend	-	aspfum80_e01902	navis04-var12	.
aspfum80_JAIBSP010000067.1	1227	1393	aspfum80_KAH2025822.1	.	+	aspfum80_e01902	navis04-var12	COG=I;EMAP=phosphatidylethanolamine catabolic process;GO=GO:0006629;IPR=IPR002641 Patatin-like phospholipase domain;PFAM=Patatin
aspfum80_JAIBSP010000067.1	1768	2113	aspfum80_KAH2025823.1	.	+	aspfum80_e01902	navis04-var12	COG=I;EMAP=phosphatidylethanolamine catabolic process;PFAM=Patatin
aspfum80_JAIBSP010000067.1	4188	4736	aspfum80_KAH2025824.1	.	+	aspfum80_e01902	navis04-var12	COG=S;EMAP=Belongs to the histidine acid phosphatase family;PFAM=His_Phos_2
aspfum80_JAIBSP010000067.1	6067	6738	aspfum80_KAH2025825.1	.	+	aspfum80_e01902	navis04-var12	.
aspfum80_JAIBSP010000067.1	10797	11639	aspfum80_KAH2025826.1	.	-	aspfum80_e01902	navis04-var12	.
aspfum80_JAIBSP010000067.1	13002	13211	aspfum80_KAH2025827.1	.	-	aspfum80_e01902	navis04-var12	.
aspfum80_JAIBSP010000067.1	17022	18196	aspfum80_KAH2025828.1	.	+	aspfum80_e01902	navis04-var12	COG=S;EMAP=phosphatidylglycerol acyl-chain remodeling
aspfum80_JAIBSP010000067.1	25349	25533	aspfum80_KAH2025829.1	.	+	aspfum80_e01902	navis04-var12	GO=GO:0005886;IPR=IPR009571 Membrane protein SUR7/Rim9-like, fungi
aspfum80_JAIBSP010000067.1	27925	28076	aspfum80_KAH2025830.1	.	+	aspfum80_e01902	navis04-var12	.
aspfum80_JAIBSP010000067.1	29655	30053	aspfum80_KAH2025831.1	.	+	aspfum80_e01902	navis04-var12	.
aspfum80_JAIBSP010000067.1	30289	30921	aspfum80_KAH2025832.1	.	-	aspfum80_e01902	navis04-var12	.
aspfum80_JAIBSP010000067.1	34724	37269	aspfum80_KAH2025833.1	cap	-	aspfum80_e01902	navis04-var12	COG=S;EMAP=Protein of unknown function (DUF3435);IPR=IPR021842 Protein of unknown function DUF3435;PFAM=DUF3435
aspfum80_JAIBSP010000067.1	34724	37269	aspfum80_KAH2025833.1:KAH2025833.1:KAH2025833.1:KAH2025833.1:KAH2025833.1	tyr	-	aspfum80_e01902	navis04-var12	.
aspfum80_JAIBSP010000067.1	37728	37728	aspfum80_KAH2025833.1|AF100-1-11_s00538|up	extend	-	aspfum80_e01902	navis04-var12	.
aspfum80_JAIBSP010000072.1	1	1	aspfum80_KAH2025382.1|IFM-61610_s05239|down	extend	-	aspfum80_e01903	Tardis-var06	.
aspfum80_JAIBSP010000072.1	2749	3999	aspfum80_KAH2025381.1	.	+	aspfum80_e01903	Tardis-var06	COG=U;EMAP=Ankyrin repeats (3 copies);PFAM=Ank_2
aspfum80_JAIBSP010000072.1	13628	15148	aspfum80_KAH2025382.1	cap	-	aspfum80_e01903	Tardis-var06	COG=S;EMAP=Protein of unknown function (DUF3435);IPR=IPR021842 Protein of unknown function DUF3435|IPR021858 Fungal transcription factor;PFAM=DUF3435
aspfum80_JAIBSP010000072.1	15890	15890	aspfum80_KAH2025382.1|IFM-61610_s05239|up	extend	-	aspfum80_e01903	Tardis-var06	.
aspfum80_JAIBSP010000096.1	32315	32322	aspfum80_tyr3999|DR|up	flank	+	aspfum80_s01905	Osiris-h4	aagccaca
aspfum80_JAIBSP010000096.1	32363	32375	aspfum80_tyr3999|TIR|up	flank	+	aspfum80_s01905	Osiris-h4	ctgctgctttacg
aspfum80_JAIBSP010000096.1	32623	35277	aspfum80_tyr3999	cap	+	aspfum80_s01905	Osiris-h4	PFAM=DUF3435
aspfum80_JAIBSP010000096.1	40122	40532	aspfum80_KAH2024069.1	.	-	aspfum80_s01905	Osiris-h4	COG=H;EMAP=Beta-ketoacyl synthase, C-terminal domain;IPR=IPR009081 Phosphopantetheine binding ACP domain|IPR013120 Fatty acyl-coenzyme A reductase, NAD-binding domain|IPR014030 Beta-ketoacyl synthase, N-terminal|IPR014031 Beta-ketoacyl synthase, C-terminal|IPR014043 Acyl transferase|IPR032088 Starter unit:ACP transacylase;PFAM=Acyl_transf_1,KAsynt_C_assoc,Ketoacyl-synt_C,Methyltransf_12,NAD_binding_4,PP-binding,PS-DH,SAT,ketoacyl-synt
aspfum80_JAIBSP010000096.1	47115	48116	aspfum80_KAH2024070.1	.	-	aspfum80_s01905	Osiris-h4	BGCID=aspfum80_bgc010;BGC=hypotheticalprotein;TYPE=biosynthetic-additional;SMCOG=SMCOG1001:short-chain dehydrogenase/reductase SDR ;PFAM=PF00106.25 short chain dehydrogenase;COG=Q;EMAP=short-chain dehydrogenase;GO=GO:0016491;IPR=IPR002347 Short-chain dehydrogenase/reductase SDR;PFAM=adh_short
aspfum80_JAIBSP010000096.1	48334	49092	aspfum80_KAH2024071.1	.	-	aspfum80_s01905	Osiris-h4	BGCID=aspfum80_bgc010;BGC=hypotheticalprotein;TYPE=aspfum80_bgc010;SMCOG=-
aspfum80_JAIBSP010000096.1	49406	50728	aspfum80_KAH2024072.1	.	-	aspfum80_s01905	Osiris-h4	COG=K;EMAP=GAL4-like Zn(II)2Cys6 (or C6 zinc) binuclear cluster DNA-binding domain;GO=GO:0000981|GO:0006355|GO:0008270;IPR=IPR001138 Zn(2)-C6 fungal-type DNA-binding domain;PFAM=Fungal_trans,Zn_clus
aspfum80_JAIBSP010000096.1	54081	55451	aspfum80_KAH2024073.1	.	-	aspfum80_s01905	Osiris-h4	BGCID=aspfum80_bgc010;BGC=hypotheticalprotein;TYPE=aspfum80_bgc010;SMCOG=-;PFAM=PF13450.6 NAD(P)-binding Rossmann-like domain;COG=S;EMAP=HI0933-like protein;PFAM=NAD_binding_8
aspfum80_JAIBSP010000096.1	55935	57470	aspfum80_KAH2024074.1	.	+	aspfum80_s01905	Osiris-h4	BGCID=aspfum80_bgc010;BGC=hypotheticalprotein;TYPE=aspfum80_bgc010;SMCOG=+;PFAM=PF07690.16 Major Facilitator Superfamily;COG=S;EMAP=MFS transporter;GO=GO:0022857|GO:0055085;IPR=IPR011701 Major facilitator superfamily;PFAM=MFS_1
aspfum80_JAIBSP010000096.1	57672	58821	aspfum80_KAH2024075.1	.	-	aspfum80_s01905	Osiris-h4	COG=CH;DBCAN=-,-,CE5;EMAP=Phenol hydroxylase, C-terminal dimerisation domain;GO=GO:0071949;IPR=IPR002938 FAD-binding domain|IPR012941 Phenol hydroxylase, C-terminal dimerisation domain;PFAM=FAD_binding_3,Phe_hydrox_dim
aspfum80_JAIBSP010000096.1	60741	61241	aspfum80_eg246361	.	-	aspfum80_s01905	Osiris-h4	EMAP=2ZVTY unknown;COG=S
aspfum80_JAIBSP010000096.1	62161	62615	aspfum80_KAH2024076.1	.	+	aspfum80_s01905	Osiris-h4	COG=GM;EMAP=ergot alkaloid biosynthetic protein a;PFAM=NAD_binding_10,NmrA
aspfum80_JAIBSP010000096.1	69054	69224	aspfum80_KAH2024077.1	.	-	aspfum80_s01905	Osiris-h4	GO=GO:0005515;IPR=IPR002110 Ankyrin repeat
aspfum80_JAIBSP010000096.1	69357	69638	aspfum80_eg246374	.	-	aspfum80_s01905	Osiris-h4	EMAP=2SW0U Ankyrin repeat;COG=S
aspfum80_JAIBSP010000096.1	81600	81611	aspfum80_tyr3999|TIR|down	flank	+	aspfum80_s01905	Osiris-h4	ctaaaagcagcg
aspfum80_JAIBSP010000096.1	81652	81659	aspfum80_tyr3999|DR|down	flank	+	aspfum80_s01905	Osiris-h4	aagccaca
aspfum80_JAIBSP010000192.1	2	901	aspfum80_tyr3995	cap	+	aspfum80_e01909	navis17-var19	COG=S;EMAP=Protein of unknown function (DUF3435);PFAM=DUF3435
aspfum80_JAIBSP010000192.1	2	2	aspfum80_tyr3995|AF100-1-8_s00536|up	extend	+	aspfum80_e01909	navis17-var19	.
aspfum80_JAIBSP010000192.1	9705	10498	aspfum80_KAH2021303.1	.	-	aspfum80_e01909	navis17-var19	.
aspfum80_JAIBSP010000192.1	13678	14094	aspfum80_KAH2021304.1	.	-	aspfum80_e01909	navis17-var19	GO=GO:0005525|GO:0016020;IPR=IPR007743 Immunity-related GTPases-like
aspfum80_JAIBSP010000192.1	15224	15224	aspfum80_tyr3995|AF100-1-8_s00536|down	extend	+	aspfum80_e01909	navis17-var19	.
aspfum81_JAIBSN010000050.1	1	1	aspfum81_KAH2012947.1|08-19-02-30_s00024|down	extend	-	aspfum81_e01915	navis04-var12	.
aspfum81_JAIBSN010000050.1	127	615	aspfum81_KAH2012936.1	.	+	aspfum81_e01915	navis04-var12	.
aspfum81_JAIBSN010000050.1	1768	2113	aspfum81_KAH2012937.1	.	+	aspfum81_e01915	navis04-var12	COG=I;EMAP=phosphatidylethanolamine catabolic process;GO=GO:0006629;IPR=IPR002641 Patatin-like phospholipase domain;PFAM=Patatin
aspfum81_JAIBSN010000050.1	4188	4736	aspfum81_KAH2012938.1	.	+	aspfum81_e01915	navis04-var12	COG=S;EMAP=Belongs to the histidine acid phosphatase family;PFAM=His_Phos_2
aspfum81_JAIBSN010000050.1	6067	6738	aspfum81_KAH2012939.1	.	+	aspfum81_e01915	navis04-var12	.
aspfum81_JAIBSN010000050.1	10879	10886	aspfum81_KAH2012940.1	.	-	aspfum81_e01915	navis04-var12	.
aspfum81_JAIBSN010000050.1	13002	13211	aspfum81_KAH2012941.1	.	-	aspfum81_e01915	navis04-var12	.
aspfum81_JAIBSN010000050.1	17022	18196	aspfum81_KAH2012942.1	.	+	aspfum81_e01915	navis04-var12	COG=S;EMAP=phosphatidylglycerol acyl-chain remodeling
aspfum81_JAIBSN010000050.1	25349	25533	aspfum81_KAH2012943.1	.	+	aspfum81_e01915	navis04-var12	GO=GO:0005886;IPR=IPR009571 Membrane protein SUR7/Rim9-like, fungi
aspfum81_JAIBSN010000050.1	27925	28076	aspfum81_KAH2012944.1	.	+	aspfum81_e01915	navis04-var12	.
aspfum81_JAIBSN010000050.1	29655	30053	aspfum81_KAH2012945.1	.	+	aspfum81_e01915	navis04-var12	.
aspfum81_JAIBSN010000050.1	30289	30921	aspfum81_KAH2012946.1	.	-	aspfum81_e01915	navis04-var12	.
aspfum81_JAIBSN010000050.1	34724	37269	aspfum81_KAH2012947.1	cap	-	aspfum81_e01915	navis04-var12	COG=S;EMAP=Protein of unknown function (DUF3435);IPR=IPR021842 Protein of unknown function DUF3435;PFAM=DUF3435
aspfum81_JAIBSN010000050.1	34724	37269	aspfum81_KAH2012947.1:KAH2012947.1:KAH2012947.1:KAH2012947.1:KAH2012947.1	tyr	-	aspfum81_e01915	navis04-var12	.
aspfum81_JAIBSN010000050.1	37728	37728	aspfum81_KAH2012947.1|08-19-02-30_s00024|up	extend	-	aspfum81_e01915	navis04-var12	.
aspfum81_JAIBSN010000063.1	137639	137639	aspfum81_KAH2010617.1|S02-30_s00144|up	extend	+	aspfum81_e01916	Tardis-var06	.
aspfum81_JAIBSN010000063.1	138381	139901	aspfum81_KAH2010617.1	cap	+	aspfum81_e01916	Tardis-var06	COG=S;EMAP=Protein of unknown function (DUF3435);IPR=IPR021842 Protein of unknown function DUF3435;PFAM=DUF3435
aspfum81_JAIBSN010000063.1	143006	143668	aspfum81_KAH2010618.1	.	+	aspfum81_e01916	Tardis-var06	IPR=IPR021858 Fungal transcription factor
aspfum81_JAIBSN010000063.1	149530	150780	aspfum81_KAH2010619.1	.	-	aspfum81_e01916	Tardis-var06	COG=U;EMAP=Ankyrin repeats (3 copies);PFAM=Ank_2
aspfum81_JAIBSN010000063.1	153528	153528	aspfum81_KAH2010617.1|S02-30_s00144|down	extend	+	aspfum81_e01916	Tardis-var06	.
aspfum81_JAIBSN010000122.1	25446	25446	aspfum81_tyr4005|09-7500806_s00103|up	extend	+	aspfum81_e01919	Osiris-h4	.
aspfum81_JAIBSN010000122.1	28758	28946	aspfum81_KAH2005802.1	.	+	aspfum81_e01919	Osiris-h4	COG=S;EMAP=Hydrophobic surface binding protein A;IPR=IPR021054 Cell wall mannoprotein 1;PFAM=HsbA
aspfum81_JAIBSN010000122.1	32625	35279	aspfum81_tyr4005	cap	+	aspfum81_e01919	Osiris-h4	PFAM=DUF3435
aspfum81_JAIBSN010000122.1	40124	40534	aspfum81_KAH2005803.1	.	-	aspfum81_e01919	Osiris-h4	COG=H;EMAP=Beta-ketoacyl synthase, C-terminal domain;IPR=IPR009081 Phosphopantetheine binding ACP domain|IPR013120 Fatty acyl-coenzyme A reductase, NAD-binding domain|IPR014030 Beta-ketoacyl synthase, N-terminal|IPR014031 Beta-ketoacyl synthase, C-terminal|IPR014043 Acyl transferase|IPR032088 Starter unit:ACP transacylase;PFAM=Acyl_transf_1,KAsynt_C_assoc,Ketoacyl-synt_C,Methyltransf_12,NAD_binding_4,PP-binding,PS-DH,SAT,ketoacyl-synt
aspfum81_JAIBSN010000122.1	47117	48118	aspfum81_KAH2005804.1	.	-	aspfum81_e01919	Osiris-h4	BGCID=aspfum81_bgc034;BGC=hypotheticalprotein;TYPE=biosynthetic-additional;SMCOG=SMCOG1001:short-chain dehydrogenase/reductase SDR ;PFAM=PF00106.25 short chain dehydrogenase;COG=Q;EMAP=short-chain dehydrogenase;GO=GO:0016491;IPR=IPR002347 Short-chain dehydrogenase/reductase SDR;PFAM=adh_short
aspfum81_JAIBSN010000122.1	48336	49094	aspfum81_KAH2005805.1	.	-	aspfum81_e01919	Osiris-h4	BGCID=aspfum81_bgc034;BGC=hypotheticalprotein;TYPE=aspfum81_bgc034;SMCOG=-
aspfum81_JAIBSN010000122.1	49408	50730	aspfum81_KAH2005806.1	.	-	aspfum81_e01919	Osiris-h4	COG=K;EMAP=GAL4-like Zn(II)2Cys6 (or C6 zinc) binuclear cluster DNA-binding domain;GO=GO:0000981|GO:0006355|GO:0008270;IPR=IPR001138 Zn(2)-C6 fungal-type DNA-binding domain;PFAM=Fungal_trans,Zn_clus
aspfum81_JAIBSN010000122.1	54083	55453	aspfum81_KAH2005807.1	.	-	aspfum81_e01919	Osiris-h4	BGCID=aspfum81_bgc034;BGC=hypotheticalprotein;TYPE=aspfum81_bgc034;SMCOG=-;PFAM=PF13450.6 NAD(P)-binding Rossmann-like domain;COG=S;EMAP=HI0933-like protein;PFAM=NAD_binding_8
aspfum81_JAIBSN010000122.1	55937	57472	aspfum81_KAH2005808.1	.	+	aspfum81_e01919	Osiris-h4	BGCID=aspfum81_bgc034;BGC=hypotheticalprotein;TYPE=aspfum81_bgc034;SMCOG=+;PFAM=PF07690.16 Major Facilitator Superfamily;COG=S;EMAP=MFS transporter;GO=GO:0022857|GO:0055085;IPR=IPR011701 Major facilitator superfamily;PFAM=MFS_1
aspfum81_JAIBSN010000122.1	57674	58823	aspfum81_KAH2005809.1	.	-	aspfum81_e01919	Osiris-h4	COG=CH;DBCAN=-,-,CE5;EMAP=Phenol hydroxylase, C-terminal dimerisation domain;GO=GO:0071949;IPR=IPR002938 FAD-binding domain|IPR012941 Phenol hydroxylase, C-terminal dimerisation domain;PFAM=FAD_binding_3,Phe_hydrox_dim
aspfum81_JAIBSN010000122.1	62163	62617	aspfum81_KAH2005810.1	.	+	aspfum81_e01919	Osiris-h4	COG=GM;EMAP=ergot alkaloid biosynthetic protein a;PFAM=NAD_binding_10,NmrA
aspfum81_JAIBSN010000122.1	63940	63940	aspfum81_tyr4005|09-7500806_s00103|down	extend	+	aspfum81_e01919	Osiris-h4	.
aspfum81_JAIBSN010000154.1	2	901	aspfum81_tyr4010	cap	+	aspfum81_e01921	navis17-var19	COG=S;EMAP=Protein of unknown function (DUF3435);PFAM=DUF3435
aspfum81_JAIBSN010000154.1	2	2	aspfum81_tyr4010|AF100-1-8_s00536|up	extend	+	aspfum81_e01921	navis17-var19	.
aspfum81_JAIBSN010000154.1	9705	10498	aspfum81_KAH2003763.1	.	-	aspfum81_e01921	navis17-var19	.
aspfum81_JAIBSN010000154.1	13678	14094	aspfum81_KAH2003764.1	.	-	aspfum81_e01921	navis17-var19	GO=GO:0005525|GO:0016020;IPR=IPR007743 Immunity-related GTPases-like
aspfum81_JAIBSN010000154.1	21147	21433	aspfum81_KAH2003765.1	.	+	aspfum81_e01921	navis17-var19	.
aspfum81_JAIBSN010000154.1	22609	22770	aspfum81_KAH2003766.1	.	-	aspfum81_e01921	navis17-var19	.
aspfum81_JAIBSN010000154.1	26096	26875	aspfum81_KAH2003767.1	.	+	aspfum81_e01921	navis17-var19	COG=S;EMAP=OST-HTH/LOTUS domain;GO=GO:0004540;IPR=IPR021139 NYN domain, MARF1-type|IPR025605 OST-HTH/LOTUS domain;PFAM=NYN,OST-HTH
aspfum81_JAIBSN010000154.1	28356	28386	aspfum81_KAH2003768.1	.	-	aspfum81_e01921	navis17-var19	COG=S;EMAP=Broad-Complex, Tramtrack and Bric a brac;GO=GO:0005515;IPR=IPR000210 BTB/POZ domain;PFAM=BTB
aspfum81_JAIBSN010000154.1	29896	29896	aspfum81_tyr4010|AF100-1-8_s00536|down	extend	+	aspfum81_e01921	navis17-var19	.
aspfum82_JAIBSQ010000179.1	163	163	aspfum82_KAH2035871.1|B5258_s04132|up	extend	+	aspfum82_e01931	navis04-var10	.
aspfum82_JAIBSQ010000179.1	3750	6295	aspfum82_KAH2035871.1	cap	+	aspfum82_e01931	navis04-var10	COG=S;EMAP=Protein of unknown function (DUF3435);IPR=IPR021842 Protein of unknown function DUF3435;PFAM=DUF3435
aspfum82_JAIBSQ010000179.1	3750	6295	aspfum82_KAH2035871.1:KAH2035871.1:KAH2035871.1:KAH2035871.1:KAH2035871.1	tyr	+	aspfum82_e01931	navis04-var10	.
aspfum82_JAIBSQ010000179.1	12555	12785	aspfum82_KAH2035872.1	.	+	aspfum82_e01931	navis04-var10	.
aspfum82_JAIBSQ010000179.1	15514	15519	aspfum82_KAH2035873.1	.	-	aspfum82_e01931	navis04-var10	.
aspfum82_JAIBSQ010000179.1	24529	25626	aspfum82_KAH2035874.1	.	-	aspfum82_e01931	navis04-var10	COG=S;EMAP=Conserved hypothetical protein;PFAM=APH,Kdo,Pkinase
aspfum82_JAIBSQ010000179.1	29513	29513	aspfum82_KAH2035871.1|B5258_s04132|down	extend	+	aspfum82_e01931	navis04-var10	.
aspfum82_JAIBSQ010000187.1	191	191	aspfum82_KAH2035786.1|12-7504462_s00122|down	extend	-	aspfum82_e01932	Gnosis-h1	.
aspfum82_JAIBSQ010000187.1	5167	5699	aspfum82_KAH2035783.1	.	-	aspfum82_e01932	Gnosis-h1	.
aspfum82_JAIBSQ010000187.1	7928	8495	aspfum82_KAH2035784.1	.	-	aspfum82_e01932	Gnosis-h1	IPR=IPR018392 LysM domain
aspfum82_JAIBSQ010000187.1	15778	16169	aspfum82_KAH2035785.1	.	+	aspfum82_e01932	Gnosis-h1	COG=G;DBCAN=GH18(17-297),GH18,CBM18+GH18;EMAP=Glyco_18;GO=GO:0005975;IPR=IPR001223 Glycoside hydrolase family 18, catalytic domain;PFAM=Chitin_bind_1,Glyco_hydro_18
aspfum82_JAIBSQ010000187.1	17131	19718	aspfum82_KAH2035786.1	cap	-	aspfum82_e01932	Gnosis-h1	COG=S;EMAP=C2H2 finger domain protein;IPR=IPR021842 Protein of unknown function DUF3435;PFAM=DUF3435
aspfum82_JAIBSQ010000187.1	17131	19718	aspfum82_KAH2035786.1:KAH2035786.1:KAH2035786.1:KAH2035786.1:KAH2035786.1	tyr	-	aspfum82_e01932	Gnosis-h1	.
aspfum82_JAIBSQ010000187.1	21215	21215	aspfum82_KAH2035786.1|12-7504462_s00122|up	extend	-	aspfum82_e01932	Gnosis-h1	.
aspfum83_JAIBSS010000001.1	505636	505645	aspfum83_KAH2091648.1|DR|up	flank	+	aspfum83_s01933	navis32-var06	tacggagtaa
aspfum83_JAIBSS010000001.1	505682	505691	aspfum83_KAH2091648.1|TIR|up	flank	+	aspfum83_s01933	navis32-var06	gcctttgggc
aspfum83_JAIBSS010000001.1	506337	507857	aspfum83_KAH2091648.1	cap	+	aspfum83_s01933	navis32-var06	COG=S;EMAP=Protein of unknown function (DUF3435);IPR=IPR021842 Protein of unknown function DUF3435;PFAM=DUF3435
aspfum83_JAIBSS010000001.1	506337	507857	aspfum83_KAH2091648.1:KAH2091648.1:KAH2091648.1:KAH2091648.1:KAH2091648.1	tyr	+	aspfum83_s01933	navis32-var06	.
aspfum83_JAIBSS010000001.1	510950	511612	aspfum83_KAH2091649.1	.	+	aspfum83_s01933	navis32-var06	IPR=IPR021858 Fungal transcription factor
aspfum83_JAIBSS010000001.1	513016	514276	aspfum83_eg246511	.	-	aspfum83_s01933	navis32-var06	EMAP=2SFRW unknown;COG=S
aspfum83_JAIBSS010000001.1	514652	515317	aspfum83_eg246476	.	-	aspfum83_s01933	navis32-var06	EMAP=2RSIK Lysin motif;COG=S
aspfum83_JAIBSS010000001.1	517477	518727	aspfum83_KAH2091650.1	.	-	aspfum83_s01933	navis32-var06	COG=U;EMAP=Ankyrin repeats (3 copies);PFAM=Ank_2
aspfum83_JAIBSS010000001.1	525892	526102	aspfum83_KAH2091651.1	.	+	aspfum83_s01933	navis32-var06	COG=G;DBCAN=GH18(98-402),GH18+CBM18,CBM18+GH18;EMAP=Chitin binding domain;GO=GO:0005975|GO:0008061;IPR=IPR001002 Chitin-binding, type 1|IPR001223 Glycoside hydrolase family 18, catalytic domain;PFAM=Chitin_bind_1,Glyco_hydro_18
aspfum83_JAIBSS010000001.1	526443	527285	aspfum83_KAH2091652.1	.	+	aspfum83_s01933	navis32-var06	COG=S;EMAP=Peptidase A4 family;GO=GO:0004190|GO:0006508;IPR=IPR000250 Peptidase G1;PFAM=Peptidase_A4
aspfum83_JAIBSS010000001.1	528216	528839	aspfum83_fre3640	fre	+	aspfum83_s01933	navis32-var06	COG=PQ;EMAP=Encoded by;PFAM=FAD_binding_8,Ferric_reduct,NAD_binding_6
aspfum83_JAIBSS010000001.1	530067	530543	aspfum83_KAH2091653.1	.	+	aspfum83_s01933	navis32-var06	COG=S;EMAP=ankyrin repeat protein;GO=GO:0005515;IPR=IPR002110 Ankyrin repeat;PFAM=Ank_2
aspfum83_JAIBSS010000001.1	532073	533247	aspfum83_KAH2091654.1	.	-	aspfum83_s01933	navis32-var06	COG=T;EMAP=protein kinase activity
aspfum83_JAIBSS010000001.1	534332	534343	aspfum83_KAH2091648.1|TIR|down	flank	+	aspfum83_s01933	navis32-var06	gcccgaataggc
aspfum83_JAIBSS010000001.1	534383	534391	aspfum83_KAH2091648.1|DR|down	flank	+	aspfum83_s01933	navis32-var06	tacggagta
aspfum83_JAIBSS010000028.1	135979	135986	aspfum83_KAH2080989.1|DR|down	flank	-	aspfum83_s01935	Osiris-h4	aagccaca
aspfum83_JAIBSS010000028.1	136025	136037	aspfum83_KAH2080989.1|TIR|down	flank	-	aspfum83_s01935	Osiris-h4	taaaagcagcgtc
aspfum83_JAIBSS010000028.1	147136	147469	aspfum83_KAH2080977.1	.	+	aspfum83_s01935	Osiris-h4	COG=L;EMAP=Encoded by;PFAM=DUF4413,Dimer_Tnp_hAT
aspfum83_JAIBSS010000028.1	149685	150479	aspfum83_eg246565	.	+	aspfum83_s01935	Osiris-h4	EMAP=2QRB5 SUR7/PalI family;COG=S
aspfum83_JAIBSS010000028.1	151936	152217	aspfum83_eg246607	.	+	aspfum83_s01935	Osiris-h4	EMAP=2SW0U Ankyrin repeat;COG=S
aspfum83_JAIBSS010000028.1	152350	152520	aspfum83_KAH2080978.1	.	+	aspfum83_s01935	Osiris-h4	GO=GO:0005515;IPR=IPR002110 Ankyrin repeat
aspfum83_JAIBSS010000028.1	157161	157615	aspfum83_KAH2080979.1	.	-	aspfum83_s01935	Osiris-h4	COG=GM;EMAP=ergot alkaloid biosynthetic protein a;PFAM=NAD_binding_10,NmrA
aspfum83_JAIBSS010000028.1	158535	159035	aspfum83_eg246560	.	+	aspfum83_s01935	Osiris-h4	EMAP=2ZVTY unknown;COG=S
aspfum83_JAIBSS010000028.1	159103	159469	aspfum83_KAH2080980.1	.	+	aspfum83_s01935	Osiris-h4	.
aspfum83_JAIBSS010000028.1	160955	162104	aspfum83_KAH2080981.1	.	+	aspfum83_s01935	Osiris-h4	COG=CH;DBCAN=-,-,CE5;EMAP=Phenol hydroxylase, C-terminal dimerisation domain;GO=GO:0071949;IPR=IPR002938 FAD-binding domain|IPR012941 Phenol hydroxylase, C-terminal dimerisation domain;PFAM=FAD_binding_3,Phe_hydrox_dim
aspfum83_JAIBSS010000028.1	162306	163604	aspfum83_KAH2080982.1	.	-	aspfum83_s01935	Osiris-h4	BGCID=aspfum83_bgc024;BGC=hypotheticalprotein;TYPE=aspfum83_bgc024;SMCOG=-;PFAM=PF07690.16 Major Facilitator Superfamily;COG=S;EMAP=MFS transporter;GO=GO:0022857|GO:0055085;IPR=IPR011701 Major facilitator superfamily;PFAM=MFS_1
aspfum83_JAIBSS010000028.1	164423	164630	aspfum83_KAH2080983.1	.	+	aspfum83_s01935	Osiris-h4	COG=S;EMAP=HI0933-like protein;PFAM=NAD_binding_8
aspfum83_JAIBSS010000028.1	164688	165530	aspfum83_KAH2080984.1	.	+	aspfum83_s01935	Osiris-h4	BGCID=aspfum83_bgc024;BGC=hypotheticalprotein;TYPE=aspfum83_bgc024;SMCOG=+;COG=S;EMAP=HI0933-like protein;PFAM=NAD_binding_8
aspfum83_JAIBSS010000028.1	169048	170370	aspfum83_KAH2080985.1	.	+	aspfum83_s01935	Osiris-h4	COG=K;EMAP=GAL4-like Zn(II)2Cys6 (or C6 zinc) binuclear cluster DNA-binding domain;GO=GO:0000981|GO:0006355|GO:0008270;IPR=IPR001138 Zn(2)-C6 fungal-type DNA-binding domain;PFAM=Fungal_trans,Zn_clus
aspfum83_JAIBSS010000028.1	170684	171442	aspfum83_KAH2080986.1	.	+	aspfum83_s01935	Osiris-h4	BGCID=aspfum83_bgc024;BGC=hypotheticalprotein;TYPE=aspfum83_bgc024;SMCOG=+
aspfum83_JAIBSS010000028.1	171660	172661	aspfum83_KAH2080987.1	.	+	aspfum83_s01935	Osiris-h4	BGCID=aspfum83_bgc024;BGC=hypotheticalprotein;TYPE=biosynthetic-additional;SMCOG=SMCOG1001:short-chain dehydrogenase/reductase SDR ;PFAM=PF00106.25 short chain dehydrogenase;COG=Q;EMAP=short-chain dehydrogenase;GO=GO:0016491;IPR=IPR002347 Short-chain dehydrogenase/reductase SDR;PFAM=adh_short
aspfum83_JAIBSS010000028.1	179247	179657	aspfum83_KAH2080988.1	.	+	aspfum83_s01935	Osiris-h4	COG=H;EMAP=Beta-ketoacyl synthase, C-terminal domain;IPR=IPR009081 Phosphopantetheine binding ACP domain|IPR013120 Fatty acyl-coenzyme A reductase, NAD-binding domain|IPR014030 Beta-ketoacyl synthase, N-terminal|IPR014031 Beta-ketoacyl synthase, C-terminal|IPR014043 Acyl transferase|IPR032088 Starter unit:ACP transacylase;PFAM=Acyl_transf_1,KAsynt_C_assoc,Ketoacyl-synt_C,Methyltransf_12,NAD_binding_4,PP-binding,PS-DH,SAT,ketoacyl-synt
aspfum83_JAIBSS010000028.1	184502	187156	aspfum83_KAH2080989.1	cap	-	aspfum83_s01935	Osiris-h4	IPR=IPR021842 Protein of unknown function DUF3435;PFAM=DUF3435
aspfum83_JAIBSS010000028.1	184502	187156	aspfum83_KAH2080989.1:KAH2080989.1:KAH2080989.1:KAH2080989.1:KAH2080989.1:KAH2080989.1:KAH2080989.1	tyr	-	aspfum83_s01935	Osiris-h4	.
aspfum83_JAIBSS010000028.1	187406	187418	aspfum83_KAH2080989.1|TIR|up	flank	-	aspfum83_s01935	Osiris-h4	gcctgctgcttta
aspfum83_JAIBSS010000028.1	187457	187464	aspfum83_KAH2080989.1|DR|up	flank	-	aspfum83_s01935	Osiris-h4	aagccaca
aspfum83_JAIBSS010000123.1	1	1	aspfum83_KAH2065817.1:KAH2065818.1|F16134_s04857|down	extend	-	aspfum83_e01942	Gnosis-h1	.
aspfum83_JAIBSS010000123.1	237	1200	aspfum83_KAH2065804.1	.	-	aspfum83_e01942	Gnosis-h1	PFAM=BTB
aspfum83_JAIBSS010000123.1	4378	4627	aspfum83_KAH2065805.1	.	-	aspfum83_e01942	Gnosis-h1	.
aspfum83_JAIBSS010000123.1	5222	5839	aspfum83_KAH2065806.1	.	-	aspfum83_e01942	Gnosis-h1	.
aspfum83_JAIBSS010000123.1	7649	8533	aspfum83_KAH2065807.1	.	+	aspfum83_e01942	Gnosis-h1	COG=G;EMAP=Phosphotransferase enzyme family;IPR=IPR002575 Aminoglycoside phosphotransferase;PFAM=APH
aspfum83_JAIBSS010000123.1	9324	9950	aspfum83_KAH2065808.1	.	+	aspfum83_e01942	Gnosis-h1	.
aspfum83_JAIBSS010000123.1	12588	14747	aspfum83_KAH2065809.1	.	+	aspfum83_e01942	Gnosis-h1	COG=S;EMAP=Conserved hypothetical protein;PFAM=APH,Kdo,Pkinase
aspfum83_JAIBSS010000123.1	21859	21950	aspfum83_KAH2065810.1	.	+	aspfum83_e01942	Gnosis-h1	.
aspfum83_JAIBSS010000123.1	24558	25739	aspfum83_KAH2065811.1	.	+	aspfum83_e01942	Gnosis-h1	.
aspfum83_JAIBSS010000123.1	27386	27691	aspfum83_KAH2065812.1	.	-	aspfum83_e01942	Gnosis-h1	COG=O;EMAP=IBR domain, a half RING-finger domain;PFAM=IBR
aspfum83_JAIBSS010000123.1	36604	37011	aspfum83_KAH2065813.1	.	-	aspfum83_e01942	Gnosis-h1	COG=T;EMAP=Sensor histidine kinase response regulator Fos-1;PFAM=HATPase_c,HisKA,PAS,PAS_4,PAS_9,Response_reg
aspfum83_JAIBSS010000123.1	44026	44558	aspfum83_KAH2065814.1	.	-	aspfum83_e01942	Gnosis-h1	.
aspfum83_JAIBSS010000123.1	46792	47359	aspfum83_KAH2065815.1	.	-	aspfum83_e01942	Gnosis-h1	COG=G;EMAP=chitin binding;IPR=IPR018392 LysM domain;PFAM=LysM
aspfum83_JAIBSS010000123.1	54649	55040	aspfum83_KAH2065816.1	.	+	aspfum83_e01942	Gnosis-h1	COG=G;DBCAN=GH18(17-297),CBM12+GH18+CBM5,CBM18+GH18;EMAP=Glyco_18;GO=GO:0005975;IPR=IPR001223 Glycoside hydrolase family 18, catalytic domain;PFAM=Chitin_bind_1,Glyco_hydro_18
aspfum83_JAIBSS010000123.1	56002	58391	aspfum83_KAH2065817.1:KAH2065817.1:KAH2065817.1:KAH2065818.1:KAH2065818.1:KAH2065818.1:KAH2065818.1	tyr	-	aspfum83_e01942	Gnosis-h1	.
aspfum83_JAIBSS010000123.1	56002	58391	aspfum83_KAH2065817.1:KAH2065818.1	cap	-	aspfum83_e01942	Gnosis-h1	COG=S;EMAP=C2H2 finger domain protein;PFAM=DUF3435
aspfum83_JAIBSS010000123.1	59196	59196	aspfum83_KAH2065817.1:KAH2065818.1|F16134_s04857|up	extend	-	aspfum83_e01942	Gnosis-h1	.
aspfum84_JAIBSR010000004.1	478	478	aspfum84_KAH2057964.1|B5960_s04280|down	extend	-	aspfum84_e01946	Gnosis-h1	.
aspfum84_JAIBSR010000004.1	857	1216	aspfum84_KAH2057946.1	.	-	aspfum84_e01946	Gnosis-h1	.
aspfum84_JAIBSR010000004.1	2306	3582	aspfum84_KAH2057947.1	.	+	aspfum84_e01946	Gnosis-h1	IPR=IPR017930 Myb domain
aspfum84_JAIBSR010000004.1	7589	8771	aspfum84_KAH2057948.1	.	+	aspfum84_e01946	Gnosis-h1	COG=S;EMAP=LipA and NB-ARC;PFAM=DUF676,NB-ARC
aspfum84_JAIBSR010000004.1	10516	10739	aspfum84_KAH2057949.1	.	+	aspfum84_e01946	Gnosis-h1	COG=H;EMAP=Mur ligase middle domain;PFAM=Mur_ligase_C,Mur_ligase_M
aspfum84_JAIBSR010000004.1	13881	14069	aspfum84_KAH2057950.1	.	-	aspfum84_e01946	Gnosis-h1	.
aspfum84_JAIBSR010000004.1	16334	16709	aspfum84_KAH2057951.1	.	+	aspfum84_e01946	Gnosis-h1	COG=Z;EMAP=Encoded by;PFAM=NB-ARC,SesA,Ses_B,TPR_10,TPR_12
aspfum84_JAIBSR010000004.1	17358	17422	aspfum84_KAH2057952.1	.	-	aspfum84_e01946	Gnosis-h1	PFAM=BTB
aspfum84_JAIBSR010000004.1	21628	21877	aspfum84_KAH2057953.1	.	-	aspfum84_e01946	Gnosis-h1	.
aspfum84_JAIBSR010000004.1	24899	25783	aspfum84_KAH2057954.1	.	+	aspfum84_e01946	Gnosis-h1	COG=G;EMAP=Phosphotransferase enzyme family;IPR=IPR002575 Aminoglycoside phosphotransferase;PFAM=APH
aspfum84_JAIBSR010000004.1	27699	28363	aspfum84_KAH2057955.1	.	+	aspfum84_e01946	Gnosis-h1	.
aspfum84_JAIBSR010000004.1	28401	28607	aspfum84_KAH2057956.1	.	-	aspfum84_e01946	Gnosis-h1	.
aspfum84_JAIBSR010000004.1	29837	31996	aspfum84_KAH2057957.1	.	+	aspfum84_e01946	Gnosis-h1	COG=S;EMAP=Conserved hypothetical protein;PFAM=APH,Kdo,Pkinase
aspfum84_JAIBSR010000004.1	41806	42987	aspfum84_KAH2057958.1	.	+	aspfum84_e01946	Gnosis-h1	.
aspfum84_JAIBSR010000004.1	44500	44503	aspfum84_KAH2057959.1	.	-	aspfum84_e01946	Gnosis-h1	COG=O;EMAP=IBR domain, a half RING-finger domain;PFAM=IBR
aspfum84_JAIBSR010000004.1	53819	54226	aspfum84_KAH2057960.1	.	-	aspfum84_e01946	Gnosis-h1	COG=T;EMAP=Sensor histidine kinase response regulator Fos-1;PFAM=HATPase_c,HisKA,PAS,PAS_4,PAS_9,Response_reg
aspfum84_JAIBSR010000004.1	61241	61773	aspfum84_KAH2057961.1	.	-	aspfum84_e01946	Gnosis-h1	.
aspfum84_JAIBSR010000004.1	64007	64574	aspfum84_KAH2057962.1	.	-	aspfum84_e01946	Gnosis-h1	IPR=IPR018392 LysM domain
aspfum84_JAIBSR010000004.1	71860	72251	aspfum84_KAH2057963.1	.	+	aspfum84_e01946	Gnosis-h1	COG=G;DBCAN=GH18(17-297),GH18,CBM18+GH18;EMAP=Glyco_18;GO=GO:0005975;IPR=IPR001223 Glycoside hydrolase family 18, catalytic domain;PFAM=Chitin_bind_1,Glyco_hydro_18
aspfum84_JAIBSR010000004.1	73213	75800	aspfum84_KAH2057964.1	cap	-	aspfum84_e01946	Gnosis-h1	COG=S;EMAP=C2H2 finger domain protein;IPR=IPR021842 Protein of unknown function DUF3435;PFAM=DUF3435
aspfum84_JAIBSR010000004.1	73213	75800	aspfum84_KAH2057964.1:KAH2057964.1:KAH2057964.1:KAH2057964.1:KAH2057964.1	tyr	-	aspfum84_e01946	Gnosis-h1	.
aspfum84_JAIBSR010000004.1	76359	76359	aspfum84_KAH2057964.1|B5960_s04280|up	extend	-	aspfum84_e01946	Gnosis-h1	.
aspfum84_JAIBSR010000009.1	415838	415838	aspfum84_KAH2057084.1|IFM-61610_s05239|up	extend	+	aspfum84_e01947	Tardis-var06	.
aspfum84_JAIBSR010000009.1	416580	418100	aspfum84_KAH2057084.1	cap	+	aspfum84_e01947	Tardis-var06	COG=S;EMAP=Protein of unknown function (DUF3435);IPR=IPR021842 Protein of unknown function DUF3435;PFAM=DUF3435
aspfum84_JAIBSR010000009.1	421205	421867	aspfum84_KAH2057085.1	.	+	aspfum84_e01947	Tardis-var06	IPR=IPR021858 Fungal transcription factor
aspfum84_JAIBSR010000009.1	427729	428979	aspfum84_KAH2057086.1	.	-	aspfum84_e01947	Tardis-var06	COG=U;EMAP=Ankyrin repeats (3 copies);PFAM=Ank_2
aspfum84_JAIBSR010000009.1	431727	431727	aspfum84_KAH2057084.1|IFM-61610_s05239|down	extend	+	aspfum84_e01947	Tardis-var06	.
aspfum84_JAIBSR010000081.1	74331	74331	aspfum84_tyr4047|09-7500806_s00103|up	extend	+	aspfum84_e01952	Osiris-h4	.
aspfum84_JAIBSR010000081.1	77632	77820	aspfum84_KAH2044239.1	.	+	aspfum84_e01952	Osiris-h4	COG=S;EMAP=Hydrophobic surface binding protein A;IPR=IPR021054 Cell wall mannoprotein 1;PFAM=HsbA
aspfum84_JAIBSR010000081.1	81500	84153	aspfum84_tyr4047	cap	+	aspfum84_e01952	Osiris-h4	PFAM=DUF3435
aspfum84_JAIBSR010000081.1	88998	89408	aspfum84_KAH2044240.1	.	-	aspfum84_e01952	Osiris-h4	COG=H;EMAP=Beta-ketoacyl synthase, C-terminal domain;IPR=IPR009081 Phosphopantetheine binding ACP domain|IPR013120 Fatty acyl-coenzyme A reductase, NAD-binding domain|IPR014030 Beta-ketoacyl synthase, N-terminal|IPR014031 Beta-ketoacyl synthase, C-terminal|IPR014043 Acyl transferase|IPR032088 Starter unit:ACP transacylase;PFAM=Acyl_transf_1,KAsynt_C_assoc,Ketoacyl-synt_C,Methyltransf_12,NAD_binding_4,PP-binding,PS-DH,SAT,ketoacyl-synt
aspfum84_JAIBSR010000081.1	95988	96989	aspfum84_KAH2044241.1	.	-	aspfum84_e01952	Osiris-h4	BGCID=aspfum84_bgc007;BGC=hypotheticalprotein;TYPE=biosynthetic-additional;SMCOG=SMCOG1001:short-chain dehydrogenase/reductase SDR ;PFAM=PF00106.25 short chain dehydrogenase;COG=Q;EMAP=short-chain dehydrogenase;GO=GO:0016491;IPR=IPR002347 Short-chain dehydrogenase/reductase SDR;PFAM=adh_short
aspfum84_JAIBSR010000081.1	97207	97965	aspfum84_KAH2044242.1	.	-	aspfum84_e01952	Osiris-h4	BGCID=aspfum84_bgc007;BGC=hypotheticalprotein;TYPE=aspfum84_bgc007;SMCOG=-
aspfum84_JAIBSR010000081.1	98282	99604	aspfum84_KAH2044243.1	.	-	aspfum84_e01952	Osiris-h4	COG=K;EMAP=GAL4-like Zn(II)2Cys6 (or C6 zinc) binuclear cluster DNA-binding domain;GO=GO:0000981|GO:0006355|GO:0008270;IPR=IPR001138 Zn(2)-C6 fungal-type DNA-binding domain;PFAM=Fungal_trans,Zn_clus
aspfum84_JAIBSR010000081.1	102957	104327	aspfum84_KAH2044244.1	.	-	aspfum84_e01952	Osiris-h4	BGCID=aspfum84_bgc007;BGC=hypotheticalprotein;TYPE=aspfum84_bgc007;SMCOG=-;PFAM=PF13450.6 NAD(P)-binding Rossmann-like domain;COG=S;EMAP=HI0933-like protein;PFAM=NAD_binding_8
aspfum84_JAIBSR010000081.1	104810	106345	aspfum84_KAH2044245.1	.	+	aspfum84_e01952	Osiris-h4	BGCID=aspfum84_bgc007;BGC=hypotheticalprotein;TYPE=aspfum84_bgc007;SMCOG=+;PFAM=PF07690.16 Major Facilitator Superfamily;COG=S;EMAP=MFS transporter;GO=GO:0022857|GO:0055085;IPR=IPR011701 Major facilitator superfamily;PFAM=MFS_1
aspfum84_JAIBSR010000081.1	106547	107696	aspfum84_KAH2044246.1	.	-	aspfum84_e01952	Osiris-h4	COG=CH;DBCAN=-,-,CE5;EMAP=Phenol hydroxylase, C-terminal dimerisation domain;GO=GO:0071949;IPR=IPR002938 FAD-binding domain|IPR012941 Phenol hydroxylase, C-terminal dimerisation domain;PFAM=FAD_binding_3,Phe_hydrox_dim
aspfum84_JAIBSR010000081.1	111036	111490	aspfum84_KAH2044247.1	.	+	aspfum84_e01952	Osiris-h4	COG=GM;EMAP=ergot alkaloid biosynthetic protein a;PFAM=NAD_binding_10,NmrA
aspfum84_JAIBSR010000081.1	115160	115160	aspfum84_tyr4047|09-7500806_s00103|down	extend	+	aspfum84_e01952	Osiris-h4	.
aspfum84_JAIBSR010000099.1	1	1	aspfum84_KAH2042504.1|08-19-02-30_s00024|down	extend	-	aspfum84_e01953	navis04-var12	.
aspfum84_JAIBSR010000099.1	127	615	aspfum84_KAH2042494.1	.	+	aspfum84_e01953	navis04-var12	.
aspfum84_JAIBSR010000099.1	1768	2113	aspfum84_KAH2042495.1	.	+	aspfum84_e01953	navis04-var12	COG=I;EMAP=phosphatidylethanolamine catabolic process;GO=GO:0006629;IPR=IPR002641 Patatin-like phospholipase domain;PFAM=Patatin
aspfum84_JAIBSR010000099.1	6067	6738	aspfum84_KAH2042496.1	.	+	aspfum84_e01953	navis04-var12	.
aspfum84_JAIBSR010000099.1	10879	10886	aspfum84_KAH2042497.1	.	-	aspfum84_e01953	navis04-var12	.
aspfum84_JAIBSR010000099.1	13002	13211	aspfum84_KAH2042498.1	.	-	aspfum84_e01953	navis04-var12	.
aspfum84_JAIBSR010000099.1	17022	18196	aspfum84_KAH2042499.1	.	+	aspfum84_e01953	navis04-var12	COG=S;EMAP=phosphatidylglycerol acyl-chain remodeling
aspfum84_JAIBSR010000099.1	25349	25533	aspfum84_KAH2042500.1	.	+	aspfum84_e01953	navis04-var12	GO=GO:0005886;IPR=IPR009571 Membrane protein SUR7/Rim9-like, fungi
aspfum84_JAIBSR010000099.1	27925	28076	aspfum84_KAH2042501.1	.	+	aspfum84_e01953	navis04-var12	.
aspfum84_JAIBSR010000099.1	29655	30053	aspfum84_KAH2042502.1	.	+	aspfum84_e01953	navis04-var12	.
aspfum84_JAIBSR010000099.1	30289	30921	aspfum84_KAH2042503.1	.	-	aspfum84_e01953	navis04-var12	.
aspfum84_JAIBSR010000099.1	34724	37269	aspfum84_KAH2042504.1	cap	-	aspfum84_e01953	navis04-var12	COG=S;EMAP=Protein of unknown function (DUF3435);IPR=IPR021842 Protein of unknown function DUF3435;PFAM=DUF3435
aspfum84_JAIBSR010000099.1	34724	37269	aspfum84_KAH2042504.1:KAH2042504.1:KAH2042504.1:KAH2042504.1:KAH2042504.1	tyr	-	aspfum84_e01953	navis04-var12	.
aspfum84_JAIBSR010000099.1	37728	37728	aspfum84_KAH2042504.1|08-19-02-30_s00024|up	extend	-	aspfum84_e01953	navis04-var12	.
aspfum84_JAIBSR010000112.1	1	1	aspfum84_KAH2041421.1|CF098_s04456|up	extend	+	aspfum84_e01954	Tardis-h1	.
aspfum84_JAIBSR010000112.1	778	3231	aspfum84_KAH2041421.1	cap	+	aspfum84_e01954	Tardis-h1	COG=S;EMAP=Protein of unknown function (DUF3435);IPR=IPR021842 Protein of unknown function DUF3435;PFAM=DUF3435
aspfum84_JAIBSR010000112.1	778	3231	aspfum84_KAH2041421.1:KAH2041421.1:KAH2041421.1:KAH2041421.1	tyr	+	aspfum84_e01954	Tardis-h1	.
aspfum84_JAIBSR010000112.1	3556	3821	aspfum84_KAH2041422.1	.	-	aspfum84_e01954	Tardis-h1	COG=T;EMAP=Sensor histidine kinase response regulator;GO=GO:0000155|GO:0007165|GO:0000160;IPR=IPR001789 Signal transduction response regulator, receiver domain|IPR003594 Histidine kinase/HSP90-like ATPase|IPR003661 Signal transduction histidine kinase, dimerisation/phosphoacceptor domain;PFAM=HATPase_c,HisKA,Response_reg
aspfum84_JAIBSR010000112.1	13572	14146	aspfum84_KAH2041423.1	.	-	aspfum84_e01954	Tardis-h1	.
aspfum84_JAIBSR010000112.1	17816	18033	aspfum84_KAH2041424.1	.	+	aspfum84_e01954	Tardis-h1	.
aspfum84_JAIBSR010000112.1	19357	19815	aspfum84_KAH2041425.1	.	+	aspfum84_e01954	Tardis-h1	COG=S;EMAP=Fic/DOC family;IPR=IPR003812 Fido domain;PFAM=Fic
aspfum84_JAIBSR010000112.1	19907	19980	aspfum84_KAH2041426.1	.	-	aspfum84_e01954	Tardis-h1	.
aspfum84_JAIBSR010000112.1	22814	23584	aspfum84_KAH2041427.1	.	+	aspfum84_e01954	Tardis-h1	.
aspfum84_JAIBSR010000112.1	24299	26105	aspfum84_KAH2041428.1:KAH2041428.1:KAH2041428.1:KAH2041428.1:KAH2041428.1	fre	+	aspfum84_e01954	Tardis-h1	.
aspfum84_JAIBSR010000112.1	26584	26942	aspfum84_KAH2041429.1	.	-	aspfum84_e01954	Tardis-h1	PFAM=Pkinase,Pkinase_Tyr
aspfum84_JAIBSR010000112.1	27941	31180	aspfum84_KAH2041430.1:KAH2041430.1:KAH2041430.1	d37	+	aspfum84_e01954	Tardis-h1	.
aspfum84_JAIBSR010000112.1	32459	33966	aspfum84_KAH2041431.1	.	+	aspfum84_e01954	Tardis-h1	COG=S;EMAP=structural molecule activity;PFAM=Cyt-b5,Flocculin_t3
aspfum84_JAIBSR010000112.1	35290	35789	aspfum84_KAH2041432.1	.	+	aspfum84_e01954	Tardis-h1	.
aspfum84_JAIBSR010000112.1	36566	36766	aspfum84_KAH2041433.1	.	+	aspfum84_e01954	Tardis-h1	.
aspfum84_JAIBSR010000112.1	37485	38602	aspfum84_KAH2041434.1	.	+	aspfum84_e01954	Tardis-h1	COG=T;EMAP=protein kinase activity
aspfum84_JAIBSR010000112.1	43766	44380	aspfum84_KAH2041435.1	.	-	aspfum84_e01954	Tardis-h1	COG=I;EMAP=Patatin-like phospholipase;PFAM=ABC_tran,Patatin
aspfum84_JAIBSR010000112.1	48994	51254	aspfum84_KAH2041436.1:KAH2041436.1:KAH2041436.1:KAH2041436.1	plp	+	aspfum84_e01954	Tardis-h1	.
aspfum84_JAIBSR010000112.1	52083	52218	aspfum84_KAH2041437.1	.	+	aspfum84_e01954	Tardis-h1	.
aspfum84_JAIBSR010000112.1	52805	52837	aspfum84_KAH2041438.1	.	-	aspfum84_e01954	Tardis-h1	.
aspfum84_JAIBSR010000112.1	56236	56288	aspfum84_KAH2041439.1	.	+	aspfum84_e01954	Tardis-h1	.
aspfum84_JAIBSR010000112.1	58329	58866	aspfum84_KAH2041440.1	.	+	aspfum84_e01954	Tardis-h1	PFAM=PQ-loop
aspfum84_JAIBSR010000112.1	58917	60090	aspfum84_KAH2041441.1	.	-	aspfum84_e01954	Tardis-h1	.
aspfum84_JAIBSR010000112.1	60804	62210	aspfum84_KAH2041442.1	.	-	aspfum84_e01954	Tardis-h1	COG=G;DBCAN=GH71(24-407)+CBM24(456-531)+CBM24(550-625),CBM24+GH71,CBM24+GH71;EMAP=Glycosyl hydrolase family 71;GO=GO:0051118;IPR=IPR005197 Glycoside hydrolase family 71|IPR013830 SGNH hydrolase-type esterase domain;PFAM=Glyco_hydro_71,Lipase_GDSL_2
aspfum84_JAIBSR010000112.1	68188	68310	aspfum84_KAH2041443.1	.	-	aspfum84_e01954	Tardis-h1	COG=U;EMAP=Sugar (and other) transporter;PFAM=MFS_1
aspfum84_JAIBSR010000112.1	70309	70427	aspfum84_KAH2041444.1	.	+	aspfum84_e01954	Tardis-h1	COG=C;EMAP=Extracellular salicylate hydroxylase monooxygenase;GO=GO:0071949;IPR=IPR002938 FAD-binding domain;PFAM=FAD_binding_3
aspfum84_JAIBSR010000112.1	72901	73508	aspfum84_KAH2041445.1	.	+	aspfum84_e01954	Tardis-h1	.
aspfum84_JAIBSR010000112.1	73769	75901	aspfum84_KAH2041446.1	.	-	aspfum84_e01954	Tardis-h1	COG=S;EMAP=Conserved hypothetical protein;PFAM=APH,Pkinase
aspfum84_JAIBSR010000112.1	77483	80173	aspfum84_KAH2041447.1	.	+	aspfum84_e01954	Tardis-h1	COG=S;EMAP=and Ankyrin domain protein;GO=GO:0003824|GO:0009116|GO:0005515;IPR=IPR000845 Nucleoside phosphorylase domain|IPR002110 Ankyrin repeat;PFAM=Ank_2,Ank_3,Ank_4,Ank_5,KAP_NTPase,NACHT,PNP_UDP_1
aspfum84_JAIBSR010000112.1	81011	81310	aspfum84_KAH2041448.1	.	-	aspfum84_e01954	Tardis-h1	.
aspfum84_JAIBSR010000112.1	82011	82011	aspfum84_KAH2041421.1|CF098_s04456|down	extend	+	aspfum84_e01954	Tardis-h1	.
aspfum84_JAIBSR010000191.1	28	28	aspfum84_tyr4054|SF2S9_s05450|down	extend	-	aspfum84_e01957	navis07-var31	.
aspfum84_JAIBSR010000191.1	5123	5313	aspfum84_KAH2037588.1	.	-	aspfum84_e01957	navis07-var31	COG=T;EMAP=Protein tyrosine kinase;GO=GO:0004672|GO:0005524|GO:0006468;IPR=IPR000719 Protein kinase domain;PFAM=Pkinase
aspfum84_JAIBSR010000191.1	7750	8011	aspfum84_KAH2037589.1	.	+	aspfum84_e01957	navis07-var31	.
aspfum84_JAIBSR010000191.1	8649	9160	aspfum84_KAH2037590.1	.	-	aspfum84_e01957	navis07-var31	COG=S;EMAP=Conserved hypothetical protein;PFAM=APH,Kdo,Pkinase
aspfum84_JAIBSR010000191.1	13828	14195	aspfum84_KAH2037591.1	.	+	aspfum84_e01957	navis07-var31	COG=S;EMAP=Phosphotransferase enzyme family;IPR=IPR002575 Aminoglycoside phosphotransferase;PFAM=APH
aspfum84_JAIBSR010000191.1	14297	14830	aspfum84_KAH2037592.1	.	-	aspfum84_e01957	navis07-var31	COG=S;EMAP=Encoded by;PFAM=Exo_endo_phos_2
aspfum84_JAIBSR010000191.1	16130	18020	aspfum84_tyr4054	cap	-	aspfum84_e01957	navis07-var31	COG=S;EMAP=Protein of unknown function (DUF3435);PFAM=DUF3435
aspfum84_JAIBSR010000191.1	18475	18475	aspfum84_tyr4054|SF2S9_s05450|up	extend	-	aspfum84_e01957	navis07-var31	.
aspfum85_JAIBST010000015.1	1	1	aspfum85_KAH2070827.1|MO68507EXP_s05298|down	extend	-	aspfum85_e01960	navis04-var12	.
aspfum85_JAIBST010000015.1	127	615	aspfum85_KAH2070815.1	.	+	aspfum85_e01960	navis04-var12	.
aspfum85_JAIBST010000015.1	1768	2113	aspfum85_KAH2070816.1	.	+	aspfum85_e01960	navis04-var12	COG=I;EMAP=phosphatidylethanolamine catabolic process;GO=GO:0006629;IPR=IPR002641 Patatin-like phospholipase domain;PFAM=Patatin
aspfum85_JAIBST010000015.1	4188	4736	aspfum85_KAH2070817.1	.	+	aspfum85_e01960	navis04-var12	COG=S;EMAP=Belongs to the histidine acid phosphatase family;PFAM=His_Phos_2
aspfum85_JAIBST010000015.1	6067	6738	aspfum85_KAH2070818.1	.	+	aspfum85_e01960	navis04-var12	.
aspfum85_JAIBST010000015.1	10879	10886	aspfum85_KAH2070819.1	.	-	aspfum85_e01960	navis04-var12	.
aspfum85_JAIBST010000015.1	13002	13211	aspfum85_KAH2070820.1	.	-	aspfum85_e01960	navis04-var12	.
aspfum85_JAIBST010000015.1	17022	18196	aspfum85_KAH2070821.1	.	+	aspfum85_e01960	navis04-var12	COG=S;EMAP=phosphatidylglycerol acyl-chain remodeling
aspfum85_JAIBST010000015.1	22495	22581	aspfum85_KAH2070822.1	.	-	aspfum85_e01960	navis04-var12	.
aspfum85_JAIBST010000015.1	25349	25533	aspfum85_KAH2070823.1	.	+	aspfum85_e01960	navis04-var12	GO=GO:0005886;IPR=IPR009571 Membrane protein SUR7/Rim9-like, fungi
aspfum85_JAIBST010000015.1	27925	28076	aspfum85_KAH2070824.1	.	+	aspfum85_e01960	navis04-var12	.
aspfum85_JAIBST010000015.1	29655	30053	aspfum85_KAH2070825.1	.	+	aspfum85_e01960	navis04-var12	.
aspfum85_JAIBST010000015.1	30289	30921	aspfum85_KAH2070826.1	.	-	aspfum85_e01960	navis04-var12	.
aspfum85_JAIBST010000015.1	34724	37269	aspfum85_KAH2070827.1	cap	-	aspfum85_e01960	navis04-var12	COG=S;EMAP=Protein of unknown function (DUF3435);IPR=IPR021842 Protein of unknown function DUF3435;PFAM=DUF3435
aspfum85_JAIBST010000015.1	34724	37269	aspfum85_KAH2070827.1:KAH2070827.1:KAH2070827.1:KAH2070827.1:KAH2070827.1	tyr	-	aspfum85_e01960	navis04-var12	.
aspfum85_JAIBST010000015.1	37728	37728	aspfum85_KAH2070827.1|MO68507EXP_s05298|up	extend	-	aspfum85_e01960	navis04-var12	.
aspfum85_JAIBST010000046.1	35608	35615	aspfum85_tyr4059|DR|up	flank	+	aspfum85_s01962	Osiris-h4	aagccaca
aspfum85_JAIBST010000046.1	35656	35668	aspfum85_tyr4059|TIR|up	flank	+	aspfum85_s01962	Osiris-h4	ctgctgctttacg
aspfum85_JAIBST010000046.1	35916	38569	aspfum85_tyr4059	cap	+	aspfum85_s01962	Osiris-h4	PFAM=DUF3435
aspfum85_JAIBST010000046.1	43414	43824	aspfum85_KAH2065617.1	.	-	aspfum85_s01962	Osiris-h4	COG=H;EMAP=Beta-ketoacyl synthase, C-terminal domain;IPR=IPR009081 Phosphopantetheine binding ACP domain|IPR013120 Fatty acyl-coenzyme A reductase, NAD-binding domain|IPR014030 Beta-ketoacyl synthase, N-terminal|IPR014031 Beta-ketoacyl synthase, C-terminal|IPR014043 Acyl transferase|IPR032088 Starter unit:ACP transacylase;PFAM=Acyl_transf_1,KAsynt_C_assoc,Ketoacyl-synt_C,Methyltransf_12,NAD_binding_4,PP-binding,PS-DH,SAT,ketoacyl-synt
aspfum85_JAIBST010000046.1	50404	51405	aspfum85_KAH2065618.1	.	-	aspfum85_s01962	Osiris-h4	BGCID=aspfum85_bgc027;BGC=hypotheticalprotein;TYPE=biosynthetic-additional;SMCOG=SMCOG1001:short-chain dehydrogenase/reductase SDR ;PFAM=PF00106.25 short chain dehydrogenase;COG=Q;EMAP=short-chain dehydrogenase;GO=GO:0016491;IPR=IPR002347 Short-chain dehydrogenase/reductase SDR;PFAM=adh_short
aspfum85_JAIBST010000046.1	51623	52381	aspfum85_KAH2065619.1	.	-	aspfum85_s01962	Osiris-h4	BGCID=aspfum85_bgc027;BGC=hypotheticalprotein;TYPE=aspfum85_bgc027;SMCOG=-
aspfum85_JAIBST010000046.1	52694	54016	aspfum85_KAH2065620.1	.	-	aspfum85_s01962	Osiris-h4	COG=K;EMAP=GAL4-like Zn(II)2Cys6 (or C6 zinc) binuclear cluster DNA-binding domain;GO=GO:0000981|GO:0006355|GO:0008270;IPR=IPR001138 Zn(2)-C6 fungal-type DNA-binding domain;PFAM=Fungal_trans,Zn_clus
aspfum85_JAIBST010000046.1	57369	58739	aspfum85_KAH2065621.1	.	-	aspfum85_s01962	Osiris-h4	BGCID=aspfum85_bgc027;BGC=hypotheticalprotein;TYPE=aspfum85_bgc027;SMCOG=-;PFAM=PF13450.6 NAD(P)-binding Rossmann-like domain;COG=S;EMAP=HI0933-like protein;PFAM=NAD_binding_8
aspfum85_JAIBST010000046.1	59223	60758	aspfum85_KAH2065622.1	.	+	aspfum85_s01962	Osiris-h4	BGCID=aspfum85_bgc027;BGC=hypotheticalprotein;TYPE=aspfum85_bgc027;SMCOG=+;PFAM=PF07690.16 Major Facilitator Superfamily;COG=S;EMAP=MFS transporter;GO=GO:0022857|GO:0055085;IPR=IPR011701 Major facilitator superfamily;PFAM=MFS_1
aspfum85_JAIBST010000046.1	60960	62109	aspfum85_KAH2065623.1	.	-	aspfum85_s01962	Osiris-h4	COG=CH;DBCAN=-,-,CE5;EMAP=Phenol hydroxylase, C-terminal dimerisation domain;GO=GO:0071949;IPR=IPR002938 FAD-binding domain|IPR012941 Phenol hydroxylase, C-terminal dimerisation domain;PFAM=FAD_binding_3,Phe_hydrox_dim
aspfum85_JAIBST010000046.1	64029	64529	aspfum85_eg246697	.	-	aspfum85_s01962	Osiris-h4	EMAP=2ZVTY unknown;COG=S
aspfum85_JAIBST010000046.1	65449	65903	aspfum85_KAH2065624.1	.	+	aspfum85_s01962	Osiris-h4	COG=GM;EMAP=ergot alkaloid biosynthetic protein a;PFAM=NAD_binding_10,NmrA
aspfum85_JAIBST010000046.1	69294	69736	aspfum85_KAH2065625.1	.	+	aspfum85_s01962	Osiris-h4	.
aspfum85_JAIBST010000046.1	70525	70695	aspfum85_KAH2065626.1	.	-	aspfum85_s01962	Osiris-h4	GO=GO:0005515;IPR=IPR002110 Ankyrin repeat
aspfum85_JAIBST010000046.1	70828	71109	aspfum85_eg246729	.	-	aspfum85_s01962	Osiris-h4	EMAP=2SW0U Ankyrin repeat;COG=S
aspfum85_JAIBST010000046.1	72518	73360	aspfum85_eg246700	.	-	aspfum85_s01962	Osiris-h4	EMAP=2QRB5 SUR7/PalI family;COG=S
aspfum85_JAIBST010000046.1	83071	83082	aspfum85_tyr4059|TIR|down	flank	+	aspfum85_s01962	Osiris-h4	ctaaaagcagcg
aspfum85_JAIBST010000046.1	83123	83130	aspfum85_tyr4059|DR|down	flank	+	aspfum85_s01962	Osiris-h4	aagccaca
aspfum85_JAIBST010000092.1	72993	72993	aspfum85_KAH2062280.1|AZTEC-10-245_s04042|up	extend	+	aspfum85_e01964	navis01-var109	.
aspfum85_JAIBST010000092.1	73172	74482	aspfum85_KAH2062280.1	cap	+	aspfum85_e01964	navis01-var109	COG=S;EMAP=Protein of unknown function (DUF3435);IPR=IPR021842 Protein of unknown function DUF3435;PFAM=DUF3435
aspfum85_JAIBST010000092.1	73172	74482	aspfum85_KAH2062280.1:KAH2062280.1	tyr	+	aspfum85_e01964	navis01-var109	.
aspfum85_JAIBST010000092.1	80404	80589	aspfum85_KAH2062281.1	.	-	aspfum85_e01964	navis01-var109	COG=S;EMAP=Encoded by;GO=GO:0006508|GO:0008234;IPR=IPR003653 Ulp1 protease family, C-terminal catalytic domain;PFAM=Peptidase_C48
aspfum85_JAIBST010000092.1	85009	85886	aspfum85_KAH2062282.1	.	-	aspfum85_e01964	navis01-var109	COG=S;EMAP=finger domain protein;GO=GO:0000981|GO:0006355|GO:0008270;IPR=IPR001138 Zn(2)-C6 fungal-type DNA-binding domain;PFAM=Zn_clus
aspfum85_JAIBST010000092.1	92584	93345	aspfum85_KAH2062283.1	.	-	aspfum85_e01964	navis01-var109	COG=K;EMAP=Membrane-tethered transcription factor (SPT23);PFAM=Ank,Ank_2,Ank_4,Ank_5,TIG
aspfum85_JAIBST010000092.1	95506	95533	aspfum85_KAH2062284.1	.	-	aspfum85_e01964	navis01-var109	COG=S;EMAP=Methyltransferase domain-containing protein;PFAM=Methyltransf_23,Methyltransf_25,Methyltransf_31
aspfum85_JAIBST010000092.1	101456	101456	aspfum85_KAH2062280.1|AZTEC-10-245_s04042|down	extend	+	aspfum85_e01964	navis01-var109	.
aspfum85_JAIBST010000137.1	30322	30322	aspfum85_KAH2061063.1|aspfum108_s02260|up	extend	+	aspfum85_e01966	Janus-h4	.
aspfum85_JAIBST010000137.1	30456	33014	aspfum85_KAH2061063.1	cap	+	aspfum85_e01966	Janus-h4	COG=S;EMAP=Protein of unknown function (DUF3435);IPR=IPR021842 Protein of unknown function DUF3435;PFAM=DUF3435
aspfum85_JAIBST010000137.1	30456	33014	aspfum85_KAH2061063.1:KAH2061063.1:KAH2061063.1:KAH2061063.1:KAH2061063.1	tyr	+	aspfum85_e01966	Janus-h4	.
aspfum85_JAIBST010000137.1	45422	48246	aspfum85_KAH2061064.1:KAH2061064.1:KAH2061064.1:KAH2061064.1	nlr	+	aspfum85_e01966	Janus-h4	.
aspfum85_JAIBST010000137.1	48247	48247	aspfum85_KAH2061063.1|aspfum108_s02260|down	extend	+	aspfum85_e01966	Janus-h4	.
aspfum85_JAIBST010000162.1	1	1	aspfum85_KAH2060701.1|AF106-6-2_s00664|up	extend	+	aspfum85_e01968	Tardis-h1	.
aspfum85_JAIBST010000162.1	779	3232	aspfum85_KAH2060701.1	cap	+	aspfum85_e01968	Tardis-h1	COG=S;EMAP=Protein of unknown function (DUF3435);IPR=IPR021842 Protein of unknown function DUF3435;PFAM=DUF3435
aspfum85_JAIBST010000162.1	779	3232	aspfum85_KAH2060701.1:KAH2060701.1:KAH2060701.1:KAH2060701.1	tyr	+	aspfum85_e01968	Tardis-h1	.
aspfum85_JAIBST010000162.1	3557	3822	aspfum85_KAH2060702.1	.	-	aspfum85_e01968	Tardis-h1	COG=T;EMAP=Sensor histidine kinase response regulator;GO=GO:0000155|GO:0007165|GO:0000160;IPR=IPR001789 Signal transduction response regulator, receiver domain|IPR003594 Histidine kinase/HSP90-like ATPase|IPR003661 Signal transduction histidine kinase, dimerisation/phosphoacceptor domain;PFAM=HATPase_c,HisKA,Response_reg
aspfum85_JAIBST010000162.1	13568	14142	aspfum85_KAH2060703.1	.	-	aspfum85_e01968	Tardis-h1	.
aspfum85_JAIBST010000162.1	17812	18029	aspfum85_KAH2060704.1	.	+	aspfum85_e01968	Tardis-h1	.
aspfum85_JAIBST010000162.1	19353	19811	aspfum85_KAH2060705.1	.	+	aspfum85_e01968	Tardis-h1	COG=S;EMAP=Fic/DOC family;IPR=IPR003812 Fido domain;PFAM=Fic
aspfum85_JAIBST010000162.1	19903	19976	aspfum85_KAH2060706.1	.	-	aspfum85_e01968	Tardis-h1	.
aspfum85_JAIBST010000162.1	21176	21934	aspfum85_KAH2060707.1	.	-	aspfum85_e01968	Tardis-h1	.
aspfum85_JAIBST010000162.1	23116	23802	aspfum85_KAH2060708.1	.	+	aspfum85_e01968	Tardis-h1	.
aspfum85_JAIBST010000162.1	24517	26323	aspfum85_KAH2060709.1:KAH2060709.1:KAH2060709.1:KAH2060709.1:KAH2060709.1	fre	+	aspfum85_e01968	Tardis-h1	.
aspfum85_JAIBST010000162.1	28159	30549	aspfum85_KAH2060710.1:KAH2060710.1:KAH2060710.1:KAH2060710.1	d37	+	aspfum85_e01968	Tardis-h1	.
aspfum85_JAIBST010000162.1	31112	31112	aspfum85_KAH2060701.1|AF106-6-2_s00664|down	extend	+	aspfum85_e01968	Tardis-h1	.
aspfum86_JAIBSU010000007.1	367180	367180	aspfum86_KAH2093201.1|08-31-08-91_s00060|up	extend	+	aspfum86_e01970	navis16-var08	.
aspfum86_JAIBSU010000007.1	367888	370361	aspfum86_KAH2093201.1	cap	+	aspfum86_e01970	navis16-var08	COG=S;EMAP=Protein of unknown function (DUF3435);IPR=IPR021842 Protein of unknown function DUF3435;PFAM=DUF3435
aspfum86_JAIBSU010000007.1	367888	370361	aspfum86_KAH2093201.1:KAH2093201.1:KAH2093201.1:KAH2093201.1:KAH2093201.1:KAH2093201.1	tyr	+	aspfum86_e01970	navis16-var08	.
aspfum86_JAIBSU010000007.1	377692	379514	aspfum86_KAH2093202.1:KAH2093202.1	nlr	+	aspfum86_e01970	navis16-var08	.
aspfum86_JAIBSU010000007.1	380884	381403	aspfum86_KAH2093203.1:KAH2093204.1	d37	-	aspfum86_e01970	navis16-var08	COG=S;EMAP=Protein of unknown function (DUF3723);PFAM=DUF3723
aspfum86_JAIBSU010000007.1	381602	381766	aspfum86_d371954	d37	-	aspfum86_e01970	navis16-var08	COG=S;EMAP=Protein of unknown function (DUF3723);PFAM=DUF3723
aspfum86_JAIBSU010000007.1	385263	385263	aspfum86_KAH2093201.1|08-31-08-91_s00060|down	extend	+	aspfum86_e01970	navis16-var08	.
aspfum87_JAIBSV010000156.1	16844	16844	aspfum87_tyr4078|09-7500806_s00103|up	extend	+	aspfum87_e01981	Osiris-h4	.
aspfum87_JAIBSV010000156.1	20156	20344	aspfum87_KAH2081096.1	.	+	aspfum87_e01981	Osiris-h4	COG=S;EMAP=Hydrophobic surface binding protein A;IPR=IPR021054 Cell wall mannoprotein 1;PFAM=HsbA
aspfum87_JAIBSV010000156.1	24023	26676	aspfum87_tyr4078	cap	+	aspfum87_e01981	Osiris-h4	PFAM=DUF3435
aspfum87_JAIBSV010000156.1	31521	31931	aspfum87_KAH2081097.1	.	-	aspfum87_e01981	Osiris-h4	COG=H;EMAP=Beta-ketoacyl synthase, C-terminal domain;IPR=IPR009081 Phosphopantetheine binding ACP domain|IPR013120 Fatty acyl-coenzyme A reductase, NAD-binding domain|IPR014030 Beta-ketoacyl synthase, N-terminal|IPR014031 Beta-ketoacyl synthase, C-terminal|IPR014043 Acyl transferase|IPR032088 Starter unit:ACP transacylase;PFAM=Acyl_transf_1,KAsynt_C_assoc,Ketoacyl-synt_C,Methyltransf_12,NAD_binding_4,PP-binding,PS-DH,SAT,ketoacyl-synt
aspfum87_JAIBSV010000156.1	38514	39515	aspfum87_KAH2081098.1	.	-	aspfum87_e01981	Osiris-h4	BGCID=aspfum87_bgc004;BGC=hypotheticalprotein;TYPE=biosynthetic-additional;SMCOG=SMCOG1001:short-chain dehydrogenase/reductase SDR ;PFAM=PF00106.25 short chain dehydrogenase;COG=Q;EMAP=short-chain dehydrogenase;GO=GO:0016491;IPR=IPR002347 Short-chain dehydrogenase/reductase SDR;PFAM=adh_short
aspfum87_JAIBSV010000156.1	39733	40491	aspfum87_KAH2081099.1	.	-	aspfum87_e01981	Osiris-h4	BGCID=aspfum87_bgc004;BGC=hypotheticalprotein;TYPE=aspfum87_bgc004;SMCOG=-
aspfum87_JAIBSV010000156.1	40806	42128	aspfum87_KAH2081100.1	.	-	aspfum87_e01981	Osiris-h4	COG=K;EMAP=GAL4-like Zn(II)2Cys6 (or C6 zinc) binuclear cluster DNA-binding domain;GO=GO:0000981|GO:0006355|GO:0008270;IPR=IPR001138 Zn(2)-C6 fungal-type DNA-binding domain;PFAM=Fungal_trans,Zn_clus
aspfum87_JAIBSV010000156.1	45481	46704	aspfum87_KAH2081101.1	.	-	aspfum87_e01981	Osiris-h4	BGCID=aspfum87_bgc004;BGC=hypotheticalprotein;TYPE=aspfum87_bgc004;SMCOG=-;COG=S;EMAP=HI0933-like protein;PFAM=NAD_binding_8
aspfum87_JAIBSV010000156.1	46664	46664	aspfum87_tyr4078|09-7500806_s00103|down	extend	+	aspfum87_e01981	Osiris-h4	.
aspfum88_JAIBSW010000025.1	1	1	aspfum88_KAH2112469.1|S02-30_s00144|down	extend	-	aspfum88_e01986	Tardis-var06	.
aspfum88_JAIBSW010000025.1	2749	3999	aspfum88_KAH2112467.1	.	+	aspfum88_e01986	Tardis-var06	COG=U;EMAP=Ankyrin repeats (3 copies);PFAM=Ank_2
aspfum88_JAIBSW010000025.1	9861	10523	aspfum88_KAH2112468.1	.	-	aspfum88_e01986	Tardis-var06	IPR=IPR021858 Fungal transcription factor
aspfum88_JAIBSW010000025.1	13616	15136	aspfum88_KAH2112469.1	cap	-	aspfum88_e01986	Tardis-var06	COG=S;EMAP=Protein of unknown function (DUF3435);IPR=IPR021842 Protein of unknown function DUF3435;PFAM=DUF3435
aspfum88_JAIBSW010000025.1	15878	15878	aspfum88_KAH2112469.1|S02-30_s00144|up	extend	-	aspfum88_e01986	Tardis-var06	.
aspfum88_JAIBSW010000050.1	12247	12247	aspfum88_tyr4094|SF2S9_s05450|up	extend	+	aspfum88_e01987	navis07-var31	.
aspfum88_JAIBSW010000050.1	12702	14592	aspfum88_tyr4094	cap	+	aspfum88_e01987	navis07-var31	COG=S;EMAP=Protein of unknown function (DUF3435);PFAM=DUF3435
aspfum88_JAIBSW010000050.1	15892	16425	aspfum88_KAH2106335.1	.	+	aspfum88_e01987	navis07-var31	COG=S;EMAP=Encoded by;PFAM=Exo_endo_phos_2
aspfum88_JAIBSW010000050.1	16527	16894	aspfum88_KAH2106336.1	.	-	aspfum88_e01987	navis07-var31	COG=S;EMAP=Phosphotransferase enzyme family;IPR=IPR002575 Aminoglycoside phosphotransferase;PFAM=APH
aspfum88_JAIBSW010000050.1	21649	22073	aspfum88_KAH2106337.1	.	+	aspfum88_e01987	navis07-var31	COG=S;EMAP=Conserved hypothetical protein;PFAM=APH,Kdo,Pkinase
aspfum88_JAIBSW010000050.1	22711	22972	aspfum88_KAH2106338.1	.	-	aspfum88_e01987	navis07-var31	.
aspfum88_JAIBSW010000050.1	25409	25599	aspfum88_KAH2106339.1	.	+	aspfum88_e01987	navis07-var31	COG=T;EMAP=Protein tyrosine kinase;GO=GO:0004672|GO:0005524|GO:0006468;IPR=IPR000719 Protein kinase domain;PFAM=Pkinase
aspfum88_JAIBSW010000050.1	36327	36327	aspfum88_tyr4094|SF2S9_s05450|down	extend	+	aspfum88_e01987	navis07-var31	.
aspfum88_JAIBSW010000086.1	1	1	aspfum88_KAH2101284.1|09-7500806_s00103|down	extend	-	aspfum88_e01990	Osiris-h4	.
aspfum88_JAIBSW010000086.1	2816	3270	aspfum88_KAH2101275.1	.	-	aspfum88_e01990	Osiris-h4	COG=GM;EMAP=ergot alkaloid biosynthetic protein a;PFAM=NAD_binding_10,NmrA
aspfum88_JAIBSW010000086.1	4758	5124	aspfum88_KAH2101276.1	.	+	aspfum88_e01990	Osiris-h4	.
aspfum88_JAIBSW010000086.1	6610	7759	aspfum88_KAH2101277.1	.	+	aspfum88_e01990	Osiris-h4	COG=CH;DBCAN=-,-,CE5;EMAP=Phenol hydroxylase, C-terminal dimerisation domain;GO=GO:0071949;IPR=IPR002938 FAD-binding domain|IPR012941 Phenol hydroxylase, C-terminal dimerisation domain;PFAM=FAD_binding_3,Phe_hydrox_dim
aspfum88_JAIBSW010000086.1	7961	9520	aspfum88_KAH2101278.1	.	-	aspfum88_e01990	Osiris-h4	BGCID=aspfum88_bgc004;BGC=hypotheticalprotein;TYPE=aspfum88_bgc004;SMCOG=-;PFAM=PF07690.16 Major Facilitator Superfamily;COG=S;EMAP=MFS transporter;GO=GO:0022857|GO:0055085;IPR=IPR011701 Major facilitator superfamily;PFAM=MFS_1
aspfum88_JAIBSW010000086.1	9995	11350	aspfum88_KAH2101279.1	.	+	aspfum88_e01990	Osiris-h4	BGCID=aspfum88_bgc004;BGC=hypotheticalprotein;TYPE=aspfum88_bgc004;SMCOG=+;PFAM=PF13450.6 NAD(P)-binding Rossmann-like domain;COG=S;EMAP=HI0933-like protein;PFAM=NAD_binding_8
aspfum88_JAIBSW010000086.1	14703	16025	aspfum88_KAH2101280.1	.	+	aspfum88_e01990	Osiris-h4	COG=K;EMAP=GAL4-like Zn(II)2Cys6 (or C6 zinc) binuclear cluster DNA-binding domain;GO=GO:0000981|GO:0006355|GO:0008270;IPR=IPR001138 Zn(2)-C6 fungal-type DNA-binding domain;PFAM=Fungal_trans,Zn_clus
aspfum88_JAIBSW010000086.1	16339	17097	aspfum88_KAH2101281.1	.	+	aspfum88_e01990	Osiris-h4	BGCID=aspfum88_bgc004;BGC=hypotheticalprotein;TYPE=aspfum88_bgc004;SMCOG=+
aspfum88_JAIBSW010000086.1	17315	18316	aspfum88_KAH2101282.1	.	+	aspfum88_e01990	Osiris-h4	BGCID=aspfum88_bgc004;BGC=hypotheticalprotein;TYPE=biosynthetic-additional;SMCOG=SMCOG1001:short-chain dehydrogenase/reductase SDR ;PFAM=PF00106.25 short chain dehydrogenase;COG=Q;EMAP=short-chain dehydrogenase;GO=GO:0016491;IPR=IPR002347 Short-chain dehydrogenase/reductase SDR;PFAM=adh_short
aspfum88_JAIBSW010000086.1	24899	25309	aspfum88_KAH2101283.1	.	+	aspfum88_e01990	Osiris-h4	COG=H;EMAP=Beta-ketoacyl synthase, C-terminal domain;IPR=IPR009081 Phosphopantetheine binding ACP domain|IPR013120 Fatty acyl-coenzyme A reductase, NAD-binding domain|IPR014030 Beta-ketoacyl synthase, N-terminal|IPR014031 Beta-ketoacyl synthase, C-terminal|IPR014043 Acyl transferase|IPR032088 Starter unit:ACP transacylase;PFAM=Acyl_transf_1,KAsynt_C_assoc,Ketoacyl-synt_C,Methyltransf_12,NAD_binding_4,PP-binding,PS-DH,SAT,ketoacyl-synt
aspfum88_JAIBSW010000086.1	30154	32808	aspfum88_KAH2101284.1	cap	-	aspfum88_e01990	Osiris-h4	IPR=IPR021842 Protein of unknown function DUF3435;PFAM=DUF3435
aspfum88_JAIBSW010000086.1	30154	32808	aspfum88_KAH2101284.1:KAH2101284.1:KAH2101284.1:KAH2101284.1:KAH2101284.1:KAH2101284.1:KAH2101284.1	tyr	-	aspfum88_e01990	Osiris-h4	.
aspfum88_JAIBSW010000086.1	36487	36675	aspfum88_KAH2101285.1	.	-	aspfum88_e01990	Osiris-h4	COG=S;EMAP=Hydrophobic surface binding protein A;IPR=IPR021054 Cell wall mannoprotein 1;PFAM=HsbA
aspfum88_JAIBSW010000086.1	39987	39987	aspfum88_KAH2101284.1|09-7500806_s00103|up	extend	-	aspfum88_e01990	Osiris-h4	.
aspfum89_JAIBSY010000004.1	445708	445715	aspfum89_KAH2125272.1|DR|down	flank	-	aspfum89_s02001	Osiris-h4	aagccaca
aspfum89_JAIBSY010000004.1	445754	445766	aspfum89_KAH2125272.1|TIR|down	flank	-	aspfum89_s02001	Osiris-h4	taaaagcagcgtc
aspfum89_JAIBSY010000004.1	457729	458010	aspfum89_eg246982	.	+	aspfum89_s02001	Osiris-h4	EMAP=2SW0U Ankyrin repeat;COG=S
aspfum89_JAIBSY010000004.1	458143	458313	aspfum89_KAH2125262.1	.	+	aspfum89_s02001	Osiris-h4	GO=GO:0005515;IPR=IPR002110 Ankyrin repeat
aspfum89_JAIBSY010000004.1	464752	465206	aspfum89_KAH2125263.1	.	-	aspfum89_s02001	Osiris-h4	COG=GM;EMAP=ergot alkaloid biosynthetic protein a;PFAM=NAD_binding_10,NmrA
aspfum89_JAIBSY010000004.1	466126	466626	aspfum89_eg246878	.	+	aspfum89_s02001	Osiris-h4	EMAP=2ZVTY unknown;COG=S
aspfum89_JAIBSY010000004.1	466694	467060	aspfum89_KAH2125264.1	.	+	aspfum89_s02001	Osiris-h4	.
aspfum89_JAIBSY010000004.1	468546	469695	aspfum89_KAH2125265.1	.	+	aspfum89_s02001	Osiris-h4	COG=CH;DBCAN=-,-,CE5;EMAP=Phenol hydroxylase, C-terminal dimerisation domain;GO=GO:0071949;IPR=IPR002938 FAD-binding domain|IPR012941 Phenol hydroxylase, C-terminal dimerisation domain;PFAM=FAD_binding_3,Phe_hydrox_dim
aspfum89_JAIBSY010000004.1	469897	471456	aspfum89_KAH2125266.1	.	-	aspfum89_s02001	Osiris-h4	BGCID=aspfum89_bgc032;BGC=hypotheticalprotein;TYPE=aspfum89_bgc032;SMCOG=-;PFAM=PF07690.16 Major Facilitator Superfamily;COG=S;EMAP=MFS transporter;GO=GO:0022857|GO:0055085;IPR=IPR011701 Major facilitator superfamily;PFAM=MFS_1
aspfum89_JAIBSY010000004.1	471930	473285	aspfum89_KAH2125267.1	.	+	aspfum89_s02001	Osiris-h4	BGCID=aspfum89_bgc032;BGC=hypotheticalprotein;TYPE=aspfum89_bgc032;SMCOG=+;PFAM=PF13450.6 NAD(P)-binding Rossmann-like domain;COG=S;EMAP=HI0933-like protein;PFAM=NAD_binding_8
aspfum89_JAIBSY010000004.1	476638	477960	aspfum89_KAH2125268.1	.	+	aspfum89_s02001	Osiris-h4	COG=K;EMAP=GAL4-like Zn(II)2Cys6 (or C6 zinc) binuclear cluster DNA-binding domain;GO=GO:0000981|GO:0006355|GO:0008270;IPR=IPR001138 Zn(2)-C6 fungal-type DNA-binding domain;PFAM=Fungal_trans,Zn_clus
aspfum89_JAIBSY010000004.1	478274	479032	aspfum89_KAH2125269.1	.	+	aspfum89_s02001	Osiris-h4	BGCID=aspfum89_bgc032;BGC=hypotheticalprotein;TYPE=aspfum89_bgc032;SMCOG=+
aspfum89_JAIBSY010000004.1	479250	480251	aspfum89_KAH2125270.1	.	+	aspfum89_s02001	Osiris-h4	BGCID=aspfum89_bgc032;BGC=hypotheticalprotein;TYPE=biosynthetic-additional;SMCOG=SMCOG1001:short-chain dehydrogenase/reductase SDR ;PFAM=PF00106.25 short chain dehydrogenase;COG=Q;EMAP=short-chain dehydrogenase;GO=GO:0016491;IPR=IPR002347 Short-chain dehydrogenase/reductase SDR;PFAM=adh_short
aspfum89_JAIBSY010000004.1	486834	487244	aspfum89_KAH2125271.1	.	+	aspfum89_s02001	Osiris-h4	COG=H;EMAP=Beta-ketoacyl synthase, C-terminal domain;IPR=IPR009081 Phosphopantetheine binding ACP domain|IPR013120 Fatty acyl-coenzyme A reductase, NAD-binding domain|IPR014030 Beta-ketoacyl synthase, N-terminal|IPR014031 Beta-ketoacyl synthase, C-terminal|IPR014043 Acyl transferase|IPR032088 Starter unit:ACP transacylase;PFAM=Acyl_transf_1,KAsynt_C_assoc,Ketoacyl-synt_C,Methyltransf_12,NAD_binding_4,PP-binding,PS-DH,SAT,ketoacyl-synt
aspfum89_JAIBSY010000004.1	492089	494743	aspfum89_KAH2125272.1	cap	-	aspfum89_s02001	Osiris-h4	IPR=IPR021842 Protein of unknown function DUF3435;PFAM=DUF3435
aspfum89_JAIBSY010000004.1	492089	494743	aspfum89_KAH2125272.1:KAH2125272.1:KAH2125272.1:KAH2125272.1:KAH2125272.1:KAH2125272.1:KAH2125272.1	tyr	-	aspfum89_s02001	Osiris-h4	.
aspfum89_JAIBSY010000004.1	494993	495005	aspfum89_KAH2125272.1|TIR|up	flank	-	aspfum89_s02001	Osiris-h4	gcctgctgcttta
aspfum89_JAIBSY010000004.1	495044	495051	aspfum89_KAH2125272.1|DR|up	flank	-	aspfum89_s02001	Osiris-h4	aagccaca
aspfum89_JAIBSY010000008.1	505726	505726	aspfum89_KAH2124536.1|IFM-61610_s05239|up	extend	+	aspfum89_e02002	Tardis-var06	.
aspfum89_JAIBSY010000008.1	506468	507988	aspfum89_KAH2124536.1	cap	+	aspfum89_e02002	Tardis-var06	COG=S;EMAP=Protein of unknown function (DUF3435);IPR=IPR021842 Protein of unknown function DUF3435;PFAM=DUF3435
aspfum89_JAIBSY010000008.1	511093	511755	aspfum89_KAH2124537.1	.	+	aspfum89_e02002	Tardis-var06	IPR=IPR021858 Fungal transcription factor
aspfum89_JAIBSY010000008.1	517617	518867	aspfum89_KAH2124538.1	.	-	aspfum89_e02002	Tardis-var06	COG=U;EMAP=Ankyrin repeats (3 copies);PFAM=Ank_2
aspfum89_JAIBSY010000008.1	521615	521615	aspfum89_KAH2124536.1|IFM-61610_s05239|down	extend	+	aspfum89_e02002	Tardis-var06	.
aspfum89_JAIBSY010000075.1	73159	73159	aspfum89_KAH2107505.1|AZTEC-10-245_s04042|up	extend	+	aspfum89_e02005	navis01-var109	.
aspfum89_JAIBSY010000075.1	73338	74648	aspfum89_KAH2107505.1	cap	+	aspfum89_e02005	navis01-var109	COG=S;EMAP=Protein of unknown function (DUF3435);IPR=IPR021842 Protein of unknown function DUF3435;PFAM=DUF3435
aspfum89_JAIBSY010000075.1	73338	74648	aspfum89_KAH2107505.1:KAH2107505.1	tyr	+	aspfum89_e02005	navis01-var109	.
aspfum89_JAIBSY010000075.1	80570	80755	aspfum89_KAH2107506.1	.	-	aspfum89_e02005	navis01-var109	COG=S;EMAP=Encoded by;GO=GO:0006508|GO:0008234;IPR=IPR003653 Ulp1 protease family, C-terminal catalytic domain;PFAM=Peptidase_C48
aspfum89_JAIBSY010000075.1	85175	86052	aspfum89_KAH2107507.1	.	-	aspfum89_e02005	navis01-var109	COG=S;EMAP=finger domain protein;GO=GO:0000981|GO:0006355|GO:0008270;IPR=IPR001138 Zn(2)-C6 fungal-type DNA-binding domain;PFAM=Zn_clus
aspfum89_JAIBSY010000075.1	90799	91560	aspfum89_KAH2107508.1	.	-	aspfum89_e02005	navis01-var109	COG=K;EMAP=Membrane-tethered transcription factor (SPT23);PFAM=Ank,Ank_2,Ank_4,Ank_5,TIG
aspfum89_JAIBSY010000075.1	93721	93748	aspfum89_KAH2107509.1	.	-	aspfum89_e02005	navis01-var109	COG=S;EMAP=Methyltransferase domain-containing protein;PFAM=Methyltransf_23,Methyltransf_25,Methyltransf_31
aspfum89_JAIBSY010000075.1	96282	96749	aspfum89_KAH2107510.1	.	-	aspfum89_e02005	navis01-var109	COG=S;EMAP=protein BAC82546-Penicillium chrysogenum
aspfum89_JAIBSY010000075.1	101543	102058	aspfum89_KAH2107511.1	.	+	aspfum89_e02005	navis01-var109	.
aspfum89_JAIBSY010000075.1	103486	104842	aspfum89_KAH2107512.1	.	-	aspfum89_e02005	navis01-var109	.
aspfum89_JAIBSY010000075.1	109197	109432	aspfum89_KAH2107513.1	.	-	aspfum89_e02005	navis01-var109	.
aspfum89_JAIBSY010000075.1	117702	117846	aspfum89_KAH2107514.1	.	+	aspfum89_e02005	navis01-var109	.
aspfum89_JAIBSY010000075.1	121547	122808	aspfum89_KAH2107515.1	.	-	aspfum89_e02005	navis01-var109	.
aspfum89_JAIBSY010000075.1	124630	124636	aspfum89_KAH2107516.1	.	-	aspfum89_e02005	navis01-var109	.
aspfum89_JAIBSY010000075.1	125615	125615	aspfum89_KAH2107505.1|AZTEC-10-245_s04042|down	extend	+	aspfum89_e02005	navis01-var109	.
aspfum89_JAIBSY010000108.1	1	1	aspfum89_KAH2104108.1:KAH2104109.1|F16134_s04857|down	extend	-	aspfum89_e02007	Gnosis-h1	.
aspfum89_JAIBSY010000108.1	472	831	aspfum89_KAH2104089.1	.	-	aspfum89_e02007	Gnosis-h1	.
aspfum89_JAIBSY010000108.1	1921	3086	aspfum89_KAH2104090.1	.	+	aspfum89_e02007	Gnosis-h1	.
aspfum89_JAIBSY010000108.1	7204	7339	aspfum89_KAH2104091.1	.	+	aspfum89_e02007	Gnosis-h1	COG=S;EMAP=LipA and NB-ARC;PFAM=DUF676,NB-ARC
aspfum89_JAIBSY010000108.1	7457	8032	aspfum89_KAH2104092.1	.	+	aspfum89_e02007	Gnosis-h1	COG=S;EMAP=LipA and NB-ARC;PFAM=DUF676,NB-ARC
aspfum89_JAIBSY010000108.1	13496	13684	aspfum89_KAH2104093.1	.	-	aspfum89_e02007	Gnosis-h1	.
aspfum89_JAIBSY010000108.1	15949	16324	aspfum89_KAH2104094.1	.	+	aspfum89_e02007	Gnosis-h1	COG=Z;EMAP=Encoded by;PFAM=NB-ARC,SesA,Ses_B,TPR_10,TPR_12
aspfum89_JAIBSY010000108.1	16973	17037	aspfum89_KAH2104095.1	.	-	aspfum89_e02007	Gnosis-h1	PFAM=BTB
aspfum89_JAIBSY010000108.1	21243	21492	aspfum89_KAH2104096.1	.	-	aspfum89_e02007	Gnosis-h1	.
aspfum89_JAIBSY010000108.1	22087	22704	aspfum89_KAH2104097.1	.	-	aspfum89_e02007	Gnosis-h1	.
aspfum89_JAIBSY010000108.1	24514	25398	aspfum89_KAH2104098.1	.	+	aspfum89_e02007	Gnosis-h1	COG=G;EMAP=Phosphotransferase enzyme family;IPR=IPR002575 Aminoglycoside phosphotransferase;PFAM=APH
aspfum89_JAIBSY010000108.1	26189	26815	aspfum89_KAH2104099.1	.	+	aspfum89_e02007	Gnosis-h1	.
aspfum89_JAIBSY010000108.1	29453	31612	aspfum89_KAH2104100.1	.	+	aspfum89_e02007	Gnosis-h1	COG=S;EMAP=Conserved hypothetical protein;PFAM=APH,Kdo,Pkinase
aspfum89_JAIBSY010000108.1	38724	38815	aspfum89_KAH2104101.1	.	+	aspfum89_e02007	Gnosis-h1	.
aspfum89_JAIBSY010000108.1	41423	42604	aspfum89_KAH2104102.1	.	+	aspfum89_e02007	Gnosis-h1	.
aspfum89_JAIBSY010000108.1	44251	44556	aspfum89_KAH2104103.1	.	-	aspfum89_e02007	Gnosis-h1	COG=O;EMAP=IBR domain, a half RING-finger domain;PFAM=IBR
aspfum89_JAIBSY010000108.1	53471	53878	aspfum89_KAH2104104.1	.	-	aspfum89_e02007	Gnosis-h1	COG=T;EMAP=Sensor histidine kinase response regulator Fos-1;PFAM=HATPase_c,HisKA,PAS,PAS_4,PAS_9,Response_reg
aspfum89_JAIBSY010000108.1	60893	61425	aspfum89_KAH2104105.1	.	-	aspfum89_e02007	Gnosis-h1	.
aspfum89_JAIBSY010000108.1	63659	64226	aspfum89_KAH2104106.1	.	-	aspfum89_e02007	Gnosis-h1	COG=G;EMAP=chitin binding;IPR=IPR018392 LysM domain;PFAM=LysM
aspfum89_JAIBSY010000108.1	71516	71907	aspfum89_KAH2104107.1	.	+	aspfum89_e02007	Gnosis-h1	COG=G;DBCAN=GH18(17-297),CBM12+GH18+CBM5,CBM18+GH18;EMAP=Glyco_18;GO=GO:0005975;IPR=IPR001223 Glycoside hydrolase family 18, catalytic domain;PFAM=Chitin_bind_1,Glyco_hydro_18
aspfum89_JAIBSY010000108.1	72869	75258	aspfum89_KAH2104108.1:KAH2104108.1:KAH2104108.1:KAH2104109.1:KAH2104109.1:KAH2104109.1:KAH2104109.1	tyr	-	aspfum89_e02007	Gnosis-h1	.
aspfum89_JAIBSY010000108.1	72869	75258	aspfum89_KAH2104108.1:KAH2104109.1	cap	-	aspfum89_e02007	Gnosis-h1	COG=S;EMAP=C2H2 finger domain protein;PFAM=DUF3435
aspfum89_JAIBSY010000108.1	76063	76063	aspfum89_KAH2104108.1:KAH2104109.1|F16134_s04857|up	extend	-	aspfum89_e02007	Gnosis-h1	.
aspfum89_JAIBSY010000163.1	1	1	aspfum89_KAH2100605.1|aspfum108_s02260|down	extend	-	aspfum89_e02009	Janus-h4	.
aspfum89_JAIBSY010000163.1	316	1010	aspfum89_KAH2100603.1	.	+	aspfum89_e02009	Janus-h4	.
aspfum89_JAIBSY010000163.1	3077	6318	aspfum89_KAH2100604.1:KAH2100604.1:KAH2100604.1	nlr	-	aspfum89_e02009	Janus-h4	.
aspfum89_JAIBSY010000163.1	18926	21484	aspfum89_KAH2100605.1	cap	-	aspfum89_e02009	Janus-h4	COG=S;EMAP=Protein of unknown function (DUF3435);IPR=IPR021842 Protein of unknown function DUF3435;PFAM=DUF3435
aspfum89_JAIBSY010000163.1	18926	21484	aspfum89_KAH2100605.1:KAH2100605.1:KAH2100605.1:KAH2100605.1:KAH2100605.1	tyr	-	aspfum89_e02009	Janus-h4	.
aspfum89_JAIBSY010000163.1	21878	21878	aspfum89_KAH2100605.1|aspfum108_s02260|up	extend	-	aspfum89_e02009	Janus-h4	.
aspfum91_JAIBSZ010000024.1	123726	123731	aspfum91_tyr4143|DR|up	flank	+	aspfum91_s02019	navis19-var05	taaata
aspfum91_JAIBSZ010000024.1	123777	123790	aspfum91_tyr4143|TIR|up	flank	+	aspfum91_s02019	navis19-var05	gaagacggcaaacg
aspfum91_JAIBSZ010000024.1	124339	126767	aspfum91_tyr4143	cap	+	aspfum91_s02019	navis19-var05	COG=S;EMAP=Protein of unknown function (DUF3435);PFAM=DUF3435
aspfum91_JAIBSZ010000024.1	129150	129301	aspfum91_KAH2141489.1	.	+	aspfum91_s02019	navis19-var05	COG=L;EMAP=DNA repair and recombination protein;IPR=IPR041247 Rad52 family;PFAM=Rad52_Rad22
aspfum91_JAIBSZ010000024.1	132893	135518	aspfum91_KAH2141490.1:KAH2141490.1:KAH2141490.1:KAH2141490.1	d37	-	aspfum91_s02019	navis19-var05	.
aspfum91_JAIBSZ010000024.1	138572	139942	aspfum91_KAH2141491.1	.	-	aspfum91_s02019	navis19-var05	.
aspfum91_JAIBSZ010000024.1	147511	147732	aspfum91_KAH2141492.1	.	+	aspfum91_s02019	navis19-var05	.
aspfum91_JAIBSZ010000024.1	150235	150253	aspfum91_KAH2141493.1	.	-	aspfum91_s02019	navis19-var05	.
aspfum91_JAIBSZ010000024.1	152181	152452	aspfum91_KAH2141494.1	.	-	aspfum91_s02019	navis19-var05	.
aspfum91_JAIBSZ010000024.1	153876	154730	aspfum91_KAH2141495.1	.	-	aspfum91_s02019	navis19-var05	COG=S;EMAP=Phosphotransferase enzyme family;IPR=IPR002575 Aminoglycoside phosphotransferase;PFAM=APH
aspfum91_JAIBSZ010000024.1	155698	157935	aspfum91_eg247078	.	+	aspfum91_s02019	navis19-var05	EMAP=2SBNN unknown;COG=S
aspfum91_JAIBSZ010000024.1	158745	159442	aspfum91_KAH2141496.1	.	+	aspfum91_s02019	navis19-var05	COG=S;EMAP=Conserved hypothetical protein;PFAM=APH,Kdo,Pkinase
aspfum91_JAIBSZ010000024.1	160013	161407	aspfum91_KAH2141497.1	.	-	aspfum91_s02019	navis19-var05	.
aspfum91_JAIBSZ010000024.1	162670	162684	aspfum91_tyr4143|TIR|down	flank	+	aspfum91_s02019	navis19-var05	cgcttgccgtccgtc
aspfum91_JAIBSZ010000024.1	162709	162713	aspfum91_tyr4143|DR|down	flank	+	aspfum91_s02019	navis19-var05	taaaa
aspfum91_JAIBSZ010000186.1	163	163	aspfum91_KAH2128473.1|B5258_s04132|up	extend	+	aspfum91_e02024	navis04-var10	.
aspfum91_JAIBSZ010000186.1	3750	6295	aspfum91_KAH2128473.1	cap	+	aspfum91_e02024	navis04-var10	COG=S;EMAP=Protein of unknown function (DUF3435);IPR=IPR021842 Protein of unknown function DUF3435;PFAM=DUF3435
aspfum91_JAIBSZ010000186.1	3750	6295	aspfum91_KAH2128473.1:KAH2128473.1:KAH2128473.1:KAH2128473.1:KAH2128473.1	tyr	+	aspfum91_e02024	navis04-var10	.
aspfum91_JAIBSZ010000186.1	11627	11857	aspfum91_KAH2128474.1	.	+	aspfum91_e02024	navis04-var10	.
aspfum91_JAIBSZ010000186.1	19408	19872	aspfum91_KAH2128475.1	.	+	aspfum91_e02024	navis04-var10	.
aspfum91_JAIBSZ010000186.1	23601	24698	aspfum91_KAH2128476.1	.	-	aspfum91_e02024	navis04-var10	COG=S;EMAP=Conserved hypothetical protein;PFAM=APH,Kdo,Pkinase
aspfum91_JAIBSZ010000186.1	28571	28571	aspfum91_KAH2128473.1|B5258_s04132|down	extend	+	aspfum91_e02024	navis04-var10	.
aspfum92_JAIBTB010000047.1	116866	116866	aspfum92_tyr4157|aspfum213_s03477|up	extend	+	aspfum92_e02034	navis19-var05	.
aspfum92_JAIBTB010000047.1	119059	119220	aspfum92_KAH2151895.1	.	+	aspfum92_e02034	navis19-var05	.
aspfum92_JAIBTB010000047.1	119297	120091	aspfum92_KAH2151896.1	.	-	aspfum92_e02034	navis19-var05	.
aspfum92_JAIBTB010000047.1	121946	124374	aspfum92_tyr4157	cap	+	aspfum92_e02034	navis19-var05	COG=S;EMAP=Protein of unknown function (DUF3435);PFAM=DUF3435
aspfum92_JAIBTB010000047.1	126757	126908	aspfum92_KAH2151897.1	.	+	aspfum92_e02034	navis19-var05	COG=L;EMAP=DNA repair and recombination protein;IPR=IPR041247 Rad52 family;PFAM=Rad52_Rad22
aspfum92_JAIBTB010000047.1	130500	133125	aspfum92_KAH2151898.1:KAH2151898.1	d37	-	aspfum92_e02034	navis19-var05	.
aspfum92_JAIBTB010000047.1	136179	137549	aspfum92_KAH2151899.1	.	-	aspfum92_e02034	navis19-var05	.
aspfum92_JAIBTB010000047.1	143148	143148	aspfum92_tyr4157|aspfum213_s03477|down	extend	+	aspfum92_e02034	navis19-var05	.
aspfum92_JAIBTB010000109.1	1	1	aspfum92_KAH2148693.1|AP65_s00971|down	extend	-	aspfum92_e02035	Osiris-h3	.
aspfum92_JAIBTB010000109.1	299	1825	aspfum92_KAH2148686.1	.	-	aspfum92_e02035	Osiris-h3	.
aspfum92_JAIBTB010000109.1	2363	2710	aspfum92_KAH2148687.1	.	-	aspfum92_e02035	Osiris-h3	.
aspfum92_JAIBTB010000109.1	3288	3424	aspfum92_KAH2148688.1	.	-	aspfum92_e02035	Osiris-h3	COG=PQ;EMAP=FAD-binding domain;GO=GO:0016491;IPR=IPR013112 FAD-binding 8|IPR013121 Ferric reductase, NAD binding domain;PFAM=FAD_binding_8,NAD_binding_6
aspfum92_JAIBTB010000109.1	6094	9510	aspfum92_KAH2148689.1:KAH2148689.1:KAH2148689.1:KAH2148689.1:KAH2148689.1:KAH2148689.1	plp	-	aspfum92_e02035	Osiris-h3	.
aspfum92_JAIBTB010000109.1	11950	12468	aspfum92_KAH2148690.1	.	+	aspfum92_e02035	Osiris-h3	.
aspfum92_JAIBTB010000109.1	12798	13181	aspfum92_KAH2148691.1	.	+	aspfum92_e02035	Osiris-h3	.
aspfum92_JAIBTB010000109.1	15705	18203	aspfum92_KAH2148692.1	d37	+	aspfum92_e02035	Osiris-h3	COG=S;EMAP=Protein of unknown function (DUF3723);IPR=IPR022198 Protein of unknown function DUF3723;PFAM=DUF3723,RNase_H
aspfum92_JAIBTB010000109.1	18954	21684	aspfum92_KAH2148693.1	cap	-	aspfum92_e02035	Osiris-h3	IPR=IPR021842 Protein of unknown function DUF3435;PFAM=DUF3435
aspfum92_JAIBTB010000109.1	18954	21684	aspfum92_KAH2148693.1:KAH2148693.1:KAH2148693.1:KAH2148693.1:KAH2148693.1:KAH2148693.1	tyr	-	aspfum92_e02035	Osiris-h3	.
aspfum92_JAIBTB010000109.1	22076	22076	aspfum92_KAH2148693.1|AP65_s00971|up	extend	-	aspfum92_e02035	Osiris-h3	.
aspfum92_JAIBTB010000299.1	1	1	aspfum92_tyr4162|08-36-03-25_s00071|down	extend	-	aspfum92_e02038	Osiris-h4	.
aspfum92_JAIBTB010000299.1	1999	3321	aspfum92_KAH2144421.1	.	+	aspfum92_e02038	Osiris-h4	COG=K;EMAP=GAL4-like Zn(II)2Cys6 (or C6 zinc) binuclear cluster DNA-binding domain;GO=GO:0000981|GO:0006355|GO:0008270;IPR=IPR001138 Zn(2)-C6 fungal-type DNA-binding domain;PFAM=Fungal_trans,Zn_clus
aspfum92_JAIBTB010000299.1	3636	4394	aspfum92_KAH2144422.1	.	+	aspfum92_e02038	Osiris-h4	BGCID=aspfum92_bgc020;BGC=hypotheticalprotein;TYPE=aspfum92_bgc020;SMCOG=+
aspfum92_JAIBTB010000299.1	4612	5613	aspfum92_KAH2144423.1	.	+	aspfum92_e02038	Osiris-h4	BGCID=aspfum92_bgc020;BGC=hypotheticalprotein;TYPE=biosynthetic-additional;SMCOG=SMCOG1001:short-chain dehydrogenase/reductase SDR ;PFAM=PF00106.25 short chain dehydrogenase;COG=Q;EMAP=short-chain dehydrogenase;GO=GO:0016491;IPR=IPR002347 Short-chain dehydrogenase/reductase SDR;PFAM=adh_short
aspfum92_JAIBTB010000299.1	12193	12603	aspfum92_KAH2144424.1	.	+	aspfum92_e02038	Osiris-h4	COG=H;EMAP=Beta-ketoacyl synthase, C-terminal domain;IPR=IPR009081 Phosphopantetheine binding ACP domain|IPR013120 Fatty acyl-coenzyme A reductase, NAD-binding domain|IPR014030 Beta-ketoacyl synthase, N-terminal|IPR014031 Beta-ketoacyl synthase, C-terminal|IPR014043 Acyl transferase|IPR032088 Starter unit:ACP transacylase;PFAM=Acyl_transf_1,KAsynt_C_assoc,Ketoacyl-synt_C,Methyltransf_12,NAD_binding_4,PP-binding,PS-DH,SAT,ketoacyl-synt
aspfum92_JAIBTB010000299.1	17448	20102	aspfum92_tyr4162	cap	-	aspfum92_e02038	Osiris-h4	PFAM=DUF3435
aspfum92_JAIBTB010000299.1	20501	20501	aspfum92_tyr4162|08-36-03-25_s00071|up	extend	-	aspfum92_e02038	Osiris-h4	.
aspfum92_JAIBTB010000300.1	3587	3587	aspfum92_KAH2144418.1|AZTEC-10-245_s04042|up	extend	+	aspfum92_e02039	navis01-var109	.
aspfum92_JAIBTB010000300.1	3766	5076	aspfum92_KAH2144418.1	cap	+	aspfum92_e02039	navis01-var109	COG=S;EMAP=Protein of unknown function (DUF3435);IPR=IPR021842 Protein of unknown function DUF3435;PFAM=DUF3435
aspfum92_JAIBTB010000300.1	3766	5076	aspfum92_KAH2144418.1:KAH2144418.1	tyr	+	aspfum92_e02039	navis01-var109	.
aspfum92_JAIBTB010000300.1	10998	11183	aspfum92_KAH2144419.1	.	-	aspfum92_e02039	navis01-var109	COG=S;EMAP=Encoded by;GO=GO:0006508|GO:0008234;IPR=IPR003653 Ulp1 protease family, C-terminal catalytic domain;PFAM=Peptidase_C48
aspfum92_JAIBTB010000300.1	15603	16480	aspfum92_KAH2144420.1	.	-	aspfum92_e02039	navis01-var109	COG=S;EMAP=finger domain protein;GO=GO:0000981|GO:0006355|GO:0008270;IPR=IPR001138 Zn(2)-C6 fungal-type DNA-binding domain;PFAM=Zn_clus
aspfum92_JAIBTB010000300.1	20316	20316	aspfum92_KAH2144418.1|AZTEC-10-245_s04042|down	extend	+	aspfum92_e02039	navis01-var109	.
aspfum92_JAIBTB010000301.1	1	1	aspfum92_KAH2144417.1|F16134_s04857|down	extend	-	aspfum92_e02040	Gnosis-h1	.
aspfum92_JAIBTB010000301.1	5004	5536	aspfum92_KAH2144414.1	.	-	aspfum92_e02040	Gnosis-h1	.
aspfum92_JAIBTB010000301.1	7770	8337	aspfum92_KAH2144415.1	.	-	aspfum92_e02040	Gnosis-h1	IPR=IPR018392 LysM domain
aspfum92_JAIBTB010000301.1	15622	16013	aspfum92_KAH2144416.1	.	+	aspfum92_e02040	Gnosis-h1	COG=G;DBCAN=GH18(17-297),GH18,CBM18+GH18;EMAP=Glyco_18;GO=GO:0005975;IPR=IPR001223 Glycoside hydrolase family 18, catalytic domain;PFAM=Chitin_bind_1,Glyco_hydro_18
aspfum92_JAIBTB010000301.1	16975	19562	aspfum92_KAH2144417.1	cap	-	aspfum92_e02040	Gnosis-h1	COG=S;EMAP=C2H2 finger domain protein;IPR=IPR021842 Protein of unknown function DUF3435;PFAM=DUF3435
aspfum92_JAIBTB010000301.1	16975	19562	aspfum92_KAH2144417.1:KAH2144417.1:KAH2144417.1:KAH2144417.1:KAH2144417.1:KAH2144417.1	tyr	-	aspfum92_e02040	Gnosis-h1	.
aspfum92_JAIBTB010000301.1	20169	20169	aspfum92_KAH2144417.1|F16134_s04857|up	extend	-	aspfum92_e02040	Gnosis-h1	.
aspfum93_JAIBTC010000286.1	1	1	aspfum93_KAH2167473.1|09-7500806_s00103|up	extend	+	aspfum93_e02053	Osiris-h4	.
aspfum93_JAIBTC010000286.1	400	3054	aspfum93_KAH2167473.1	cap	+	aspfum93_e02053	Osiris-h4	IPR=IPR021842 Protein of unknown function DUF3435;PFAM=DUF3435
aspfum93_JAIBTC010000286.1	400	3054	aspfum93_KAH2167473.1:KAH2167473.1:KAH2167473.1:KAH2167473.1:KAH2167473.1:KAH2167473.1	tyr	+	aspfum93_e02053	Osiris-h4	.
aspfum93_JAIBTC010000286.1	7899	8309	aspfum93_KAH2167474.1	.	-	aspfum93_e02053	Osiris-h4	COG=H;EMAP=Beta-ketoacyl synthase, C-terminal domain;IPR=IPR009081 Phosphopantetheine binding ACP domain|IPR013120 Fatty acyl-coenzyme A reductase, NAD-binding domain|IPR014030 Beta-ketoacyl synthase, N-terminal|IPR014031 Beta-ketoacyl synthase, C-terminal|IPR014043 Acyl transferase|IPR032088 Starter unit:ACP transacylase;PFAM=Acyl_transf_1,KAsynt_C_assoc,Ketoacyl-synt_C,Methyltransf_12,NAD_binding_4,PP-binding,PS-DH,SAT,ketoacyl-synt
aspfum93_JAIBTC010000286.1	14892	15893	aspfum93_KAH2167475.1	.	-	aspfum93_e02053	Osiris-h4	BGCID=aspfum93_bgc013;BGC=hypotheticalprotein;TYPE=biosynthetic-additional;SMCOG=SMCOG1001:short-chain dehydrogenase/reductase SDR ;PFAM=PF00106.25 short chain dehydrogenase;COG=Q;EMAP=short-chain dehydrogenase;GO=GO:0016491;IPR=IPR002347 Short-chain dehydrogenase/reductase SDR;PFAM=adh_short
aspfum93_JAIBTC010000286.1	16111	16869	aspfum93_KAH2167476.1	.	-	aspfum93_e02053	Osiris-h4	BGCID=aspfum93_bgc013;BGC=hypotheticalprotein;TYPE=aspfum93_bgc013;SMCOG=-
aspfum93_JAIBTC010000286.1	17183	18505	aspfum93_KAH2167477.1	.	-	aspfum93_e02053	Osiris-h4	COG=K;EMAP=GAL4-like Zn(II)2Cys6 (or C6 zinc) binuclear cluster DNA-binding domain;GO=GO:0000981|GO:0006355|GO:0008270;IPR=IPR001138 Zn(2)-C6 fungal-type DNA-binding domain;PFAM=Fungal_trans,Zn_clus
aspfum93_JAIBTC010000286.1	21858	23228	aspfum93_KAH2167478.1	.	-	aspfum93_e02053	Osiris-h4	BGCID=aspfum93_bgc013;BGC=hypotheticalprotein;TYPE=aspfum93_bgc013;SMCOG=-;PFAM=PF13450.6 NAD(P)-binding Rossmann-like domain;COG=S;EMAP=HI0933-like protein;PFAM=NAD_binding_8
aspfum93_JAIBTC010000286.1	23711	25246	aspfum93_KAH2167479.1	.	+	aspfum93_e02053	Osiris-h4	BGCID=aspfum93_bgc013;BGC=hypotheticalprotein;TYPE=aspfum93_bgc013;SMCOG=+;PFAM=PF07690.16 Major Facilitator Superfamily;COG=S;EMAP=MFS transporter;GO=GO:0022857|GO:0055085;IPR=IPR011701 Major facilitator superfamily;PFAM=MFS_1
aspfum93_JAIBTC010000286.1	25448	26597	aspfum93_KAH2167480.1	.	-	aspfum93_e02053	Osiris-h4	COG=CH;DBCAN=-,-,CE5;EMAP=Phenol hydroxylase, C-terminal dimerisation domain;GO=GO:0071949;IPR=IPR002938 FAD-binding domain|IPR012941 Phenol hydroxylase, C-terminal dimerisation domain;PFAM=FAD_binding_3,Phe_hydrox_dim
aspfum93_JAIBTC010000286.1	28083	28449	aspfum93_KAH2167481.1	.	-	aspfum93_e02053	Osiris-h4	.
aspfum93_JAIBTC010000286.1	29937	30391	aspfum93_KAH2167482.1	.	+	aspfum93_e02053	Osiris-h4	COG=GM;EMAP=ergot alkaloid biosynthetic protein a;PFAM=NAD_binding_10,NmrA
aspfum93_JAIBTC010000286.1	32116	32116	aspfum93_KAH2167473.1|09-7500806_s00103|down	extend	+	aspfum93_e02053	Osiris-h4	.
aspfum93_JAIBTC010000337.1	89	89	aspfum93_KAH2166472.1|09-7500806_s00111|up	extend	+	aspfum93_e02054	Logos-h2	.
aspfum93_JAIBTC010000337.1	649	3183	aspfum93_KAH2166472.1	cap	+	aspfum93_e02054	Logos-h2	COG=S;EMAP=Protein of unknown function (DUF3435);IPR=IPR021842 Protein of unknown function DUF3435;PFAM=DUF3435
aspfum93_JAIBTC010000337.1	649	3183	aspfum93_KAH2166472.1:KAH2166472.1:KAH2166472.1:KAH2166472.1:KAH2166472.1	tyr	+	aspfum93_e02054	Logos-h2	.
aspfum93_JAIBTC010000337.1	5133	7560	aspfum93_KAH2166473.1:KAH2166473.1	nlr	-	aspfum93_e02054	Logos-h2	.
aspfum93_JAIBTC010000337.1	9674	10678	aspfum93_KAH2166474.1	.	-	aspfum93_e02054	Logos-h2	COG=S;EMAP=CorA-like Mg2+ transporter protein;GO=GO:0016020|GO:0030001|GO:0046873|GO:0055085;IPR=IPR002523 Mg2+ transporter protein, CorA-like/Zinc transport protein ZntB;PFAM=CorA
aspfum93_JAIBTC010000337.1	14839	15244	aspfum93_KAH2166475.1	.	+	aspfum93_e02054	Logos-h2	COG=S;EMAP=N-terminal domain of NWD NACHT-NTPase;IPR=IPR031359 NWD NACHT-NTPase, N-terminal;PFAM=NACHT_N
aspfum93_JAIBTC010000337.1	16048	16492	aspfum93_KAH2166476.1	.	-	aspfum93_e02054	Logos-h2	PFAM=BTB
aspfum93_JAIBTC010000337.1	20238	21196	aspfum93_KAH2166477.1	.	-	aspfum93_e02054	Logos-h2	COG=S;EMAP=Phosphotransferase enzyme family;IPR=IPR002575 Aminoglycoside phosphotransferase;PFAM=APH
aspfum93_JAIBTC010000337.1	26543	26551	aspfum93_KAH2166478.1	.	+	aspfum93_e02054	Logos-h2	.
aspfum93_JAIBTC010000337.1	26573	26573	aspfum93_KAH2166472.1|09-7500806_s00111|down	extend	+	aspfum93_e02054	Logos-h2	.
aspfum93_JAIBTC010000358.1	8611	8611	aspfum93_KAH2166098.1|CEA10-lr_s00106|down	extend	-	aspfum93_e02056	navis07-var09	.
aspfum93_JAIBTC010000358.1	10773	10967	aspfum93_KAH2166091.1	.	+	aspfum93_e02056	navis07-var09	.
aspfum93_JAIBTC010000358.1	11824	12581	aspfum93_KAH2166092.1	.	-	aspfum93_e02056	navis07-var09	COG=T;EMAP=Protein kinase domain;GO=GO:0004672|GO:0005524|GO:0006468;IPR=IPR000719 Protein kinase domain;PFAM=Pkinase
aspfum93_JAIBTC010000358.1	14066	14342	aspfum93_KAH2166093.1	.	+	aspfum93_e02056	navis07-var09	.
aspfum93_JAIBTC010000358.1	15245	15612	aspfum93_KAH2166094.1	.	-	aspfum93_e02056	navis07-var09	.
aspfum93_JAIBTC010000358.1	17483	18172	aspfum93_KAH2166095.1	.	+	aspfum93_e02056	navis07-var09	IPR=IPR013087 Zinc finger C2H2-type
aspfum93_JAIBTC010000358.1	19659	20150	aspfum93_KAH2166096.1	.	-	aspfum93_e02056	navis07-var09	.
aspfum93_JAIBTC010000358.1	21115	21238	aspfum93_KAH2166097.1	.	+	aspfum93_e02056	navis07-var09	.
aspfum93_JAIBTC010000358.1	22096	23364	aspfum93_KAH2166098.1	cap	-	aspfum93_e02056	navis07-var09	COG=S;EMAP=Protein of unknown function (DUF3435);IPR=IPR021842 Protein of unknown function DUF3435;PFAM=DUF3435
aspfum93_JAIBTC010000358.1	22096	23364	aspfum93_KAH2166098.1:KAH2166098.1:KAH2166098.1:KAH2166098.1	tyr	-	aspfum93_e02056	navis07-var09	.
aspfum93_JAIBTC010000358.1	24100	24100	aspfum93_KAH2166098.1|CEA10-lr_s00106|up	extend	-	aspfum93_e02056	navis07-var09	.
aspfum93_JAIBTC010000416.1	1	1	aspfum93_KAH2165420.1:KAH2165421.1|F16134_s04857|down	extend	-	aspfum93_e02057	Gnosis-h1	.
aspfum93_JAIBTC010000416.1	3892	4424	aspfum93_KAH2165417.1	.	-	aspfum93_e02057	Gnosis-h1	.
aspfum93_JAIBTC010000416.1	6658	7225	aspfum93_KAH2165418.1	.	-	aspfum93_e02057	Gnosis-h1	IPR=IPR018392 LysM domain
aspfum93_JAIBTC010000416.1	14515	14906	aspfum93_KAH2165419.1	.	+	aspfum93_e02057	Gnosis-h1	COG=G;DBCAN=GH18(17-297),GH18,CBM18+GH18;EMAP=Glyco_18;GO=GO:0005975;IPR=IPR001223 Glycoside hydrolase family 18, catalytic domain;PFAM=Chitin_bind_1,Glyco_hydro_18
aspfum93_JAIBTC010000416.1	15868	18257	aspfum93_KAH2165420.1:KAH2165420.1:KAH2165421.1:KAH2165421.1:KAH2165421.1:KAH2165421.1:KAH2165420.1	tyr	-	aspfum93_e02057	Gnosis-h1	.
aspfum93_JAIBTC010000416.1	15868	18257	aspfum93_KAH2165420.1:KAH2165421.1	cap	-	aspfum93_e02057	Gnosis-h1	COG=S;EMAP=C2H2 finger domain protein;PFAM=DUF3435
aspfum93_JAIBTC010000416.1	19062	19062	aspfum93_KAH2165420.1:KAH2165421.1|F16134_s04857|up	extend	-	aspfum93_e02057	Gnosis-h1	.
aspfum94_JAIBTD010000133.1	96	96	aspfum94_KAH2153189.1|B5461_s04202|down	extend	-	aspfum94_e02084	Janus-h2	.
aspfum94_JAIBTD010000133.1	1636	1672	aspfum94_KAH2153172.1	.	+	aspfum94_e02084	Janus-h2	COG=S;EMAP=Methyltransferase domain;PFAM=Methyltransf_23
aspfum94_JAIBTD010000133.1	2730	3110	aspfum94_KAH2153173.1	.	-	aspfum94_e02084	Janus-h2	.
aspfum94_JAIBTD010000133.1	3339	3342	aspfum94_KAH2153174.1	.	-	aspfum94_e02084	Janus-h2	.
aspfum94_JAIBTD010000133.1	11016	11456	aspfum94_KAH2153175.1	.	-	aspfum94_e02084	Janus-h2	.
aspfum94_JAIBTD010000133.1	12537	13425	aspfum94_KAH2153176.1	.	+	aspfum94_e02084	Janus-h2	.
aspfum94_JAIBTD010000133.1	14688	15929	aspfum94_KAH2153177.1	.	-	aspfum94_e02084	Janus-h2	COG=Z;EMAP=Encoded by;PFAM=NB-ARC,PNP_UDP_1,TPR_10,TPR_12
aspfum94_JAIBTD010000133.1	16362	16449	aspfum94_KAH2153178.1	.	-	aspfum94_e02084	Janus-h2	COG=U;EMAP=Belongs to the TRAFAC class dynamin-like GTPase superfamily. Dynamin Fzo YdjA family;IPR=IPR000375 Dynamin stalk domain|IPR045063 Dynamin, N-terminal;PFAM=Dynamin_M,Dynamin_N
aspfum94_JAIBTD010000133.1	30780	32116	aspfum94_KAH2153179.1	.	+	aspfum94_e02084	Janus-h2	IPR=IPR022099 Protein of unknown function DUF3638|IPR022105 Protein of unknown function DUF3645;PFAM=DUF3638,DUF3645
aspfum94_JAIBTD010000133.1	32569	33657	aspfum94_KAH2153180.1	.	-	aspfum94_e02084	Janus-h2	COG=A;EMAP=RNA dependent RNA polymerase;GO=GO:0003968|GO:0004386;IPR=IPR007855 RNA-dependent RNA polymerase, eukaryotic-type|IPR041677 DNA2/NAM7 helicase, helicase domain|IPR041679 DNA2/NAM7 helicase-like, C-terminal;PFAM=RdRP
aspfum94_JAIBTD010000133.1	38285	38923	aspfum94_KAH2153181.1	.	+	aspfum94_e02084	Janus-h2	COG=S;EMAP=AAA domain;IPR=IPR038727 NadR/Ttd14, AAA domain;PFAM=AAA_28
aspfum94_JAIBTD010000133.1	39942	40208	aspfum94_KAH2153182.1	.	+	aspfum94_e02084	Janus-h2	PFAM=zf-CCCH
aspfum94_JAIBTD010000133.1	42500	42725	aspfum94_KAH2153183.1	.	+	aspfum94_e02084	Janus-h2	.
aspfum94_JAIBTD010000133.1	44499	45842	aspfum94_KAH2153184.1	.	+	aspfum94_e02084	Janus-h2	.
aspfum94_JAIBTD010000133.1	46592	47390	aspfum94_KAH2153185.1	.	-	aspfum94_e02084	Janus-h2	.
aspfum94_JAIBTD010000133.1	52418	53602	aspfum94_KAH2153186.1	.	+	aspfum94_e02084	Janus-h2	.
aspfum94_JAIBTD010000133.1	57888	59063	aspfum94_KAH2153187.1	.	-	aspfum94_e02084	Janus-h2	.
aspfum94_JAIBTD010000133.1	65487	65564	aspfum94_KAH2153188.1	.	+	aspfum94_e02084	Janus-h2	.
aspfum94_JAIBTD010000133.1	66105	68667	aspfum94_KAH2153189.1	cap	-	aspfum94_e02084	Janus-h2	COG=S;EMAP=Protein of unknown function (DUF3435);IPR=IPR021842 Protein of unknown function DUF3435;PFAM=DUF3435
aspfum94_JAIBTD010000133.1	66105	68667	aspfum94_KAH2153189.1:KAH2153189.1:KAH2153189.1:KAH2153189.1:KAH2153189.1	tyr	-	aspfum94_e02084	Janus-h2	.
aspfum94_JAIBTD010000133.1	69063	69063	aspfum94_KAH2153189.1|B5461_s04202|up	extend	-	aspfum94_e02084	Janus-h2	.
aspfum94_JAIBTD010000146.1	1649	1649	aspfum94_KAH2152561.1|AZTEC-10-245_s04042|down	extend	-	aspfum94_e02085	navis01-var109	.
aspfum94_JAIBTD010000146.1	4460	5721	aspfum94_KAH2152553.1	.	+	aspfum94_e02085	navis01-var109	.
aspfum94_JAIBTD010000146.1	17770	18005	aspfum94_KAH2152554.1	.	+	aspfum94_e02085	navis01-var109	.
aspfum94_JAIBTD010000146.1	22361	23888	aspfum94_KAH2152555.1	.	+	aspfum94_e02085	navis01-var109	.
aspfum94_JAIBTD010000146.1	25317	25832	aspfum94_KAH2152556.1	.	-	aspfum94_e02085	navis01-var109	.
aspfum94_JAIBTD010000146.1	30676	31143	aspfum94_KAH2152557.1	.	+	aspfum94_e02085	navis01-var109	COG=S;EMAP=protein BAC82546-Penicillium chrysogenum
aspfum94_JAIBTD010000146.1	31164	31186	aspfum94_KAH2152558.1	.	-	aspfum94_e02085	navis01-var109	.
aspfum94_JAIBTD010000146.1	41420	42297	aspfum94_KAH2152559.1	.	+	aspfum94_e02085	navis01-var109	COG=S;EMAP=finger domain protein;PFAM=Zn_clus
aspfum94_JAIBTD010000146.1	46797	46982	aspfum94_KAH2152560.1	.	+	aspfum94_e02085	navis01-var109	COG=S;EMAP=Encoded by;GO=GO:0006508|GO:0008234;IPR=IPR003653 Ulp1 protease family, C-terminal catalytic domain;PFAM=Peptidase_C48
aspfum94_JAIBTD010000146.1	49816	50175	aspfum94_eg247201	.	-	aspfum94_e02085	navis01-var109	EMAP=2RPS3 unknown;COG=K
aspfum94_JAIBTD010000146.1	53064	54227	aspfum94_KAH2152561.1	cap	-	aspfum94_e02085	navis01-var109	COG=S;EMAP=Protein of unknown function (DUF3435);IPR=IPR021842 Protein of unknown function DUF3435;PFAM=DUF3435
aspfum94_JAIBTD010000146.1	54406	54406	aspfum94_KAH2152561.1|AZTEC-10-245_s04042|up	extend	-	aspfum94_e02085	navis01-var109	.
aspfum95_JAIBTE010000014.1	1	1	aspfum95_KAH2179869.1|SF2S6_s05439|down	extend	-	aspfum95_e02089	navis04-var12	.
aspfum95_JAIBTE010000014.1	1768	2113	aspfum95_KAH2179858.1	.	+	aspfum95_e02089	navis04-var12	COG=I;EMAP=phosphatidylethanolamine catabolic process;GO=GO:0006629;IPR=IPR002641 Patatin-like phospholipase domain;PFAM=Patatin
aspfum95_JAIBTE010000014.1	4188	4736	aspfum95_KAH2179859.1	.	+	aspfum95_e02089	navis04-var12	COG=S;EMAP=Belongs to the histidine acid phosphatase family;PFAM=His_Phos_2
aspfum95_JAIBTE010000014.1	6067	6738	aspfum95_KAH2179860.1	.	+	aspfum95_e02089	navis04-var12	.
aspfum95_JAIBTE010000014.1	10797	11639	aspfum95_KAH2179861.1	.	-	aspfum95_e02089	navis04-var12	.
aspfum95_JAIBTE010000014.1	13002	13211	aspfum95_KAH2179862.1	.	-	aspfum95_e02089	navis04-var12	.
aspfum95_JAIBTE010000014.1	17022	18196	aspfum95_KAH2179863.1	.	+	aspfum95_e02089	navis04-var12	COG=S;EMAP=phosphatidylglycerol acyl-chain remodeling
aspfum95_JAIBTE010000014.1	22495	22581	aspfum95_KAH2179864.1	.	-	aspfum95_e02089	navis04-var12	.
aspfum95_JAIBTE010000014.1	25349	25533	aspfum95_KAH2179865.1	.	+	aspfum95_e02089	navis04-var12	GO=GO:0005886;IPR=IPR009571 Membrane protein SUR7/Rim9-like, fungi
aspfum95_JAIBTE010000014.1	27925	28076	aspfum95_KAH2179866.1	.	+	aspfum95_e02089	navis04-var12	.
aspfum95_JAIBTE010000014.1	29655	30053	aspfum95_KAH2179867.1	.	+	aspfum95_e02089	navis04-var12	.
aspfum95_JAIBTE010000014.1	30289	30921	aspfum95_KAH2179868.1	.	-	aspfum95_e02089	navis04-var12	.
aspfum95_JAIBTE010000014.1	34724	37269	aspfum95_KAH2179869.1	cap	-	aspfum95_e02089	navis04-var12	COG=S;EMAP=Protein of unknown function (DUF3435);IPR=IPR021842 Protein of unknown function DUF3435;PFAM=DUF3435
aspfum95_JAIBTE010000014.1	34724	37269	aspfum95_KAH2179869.1:KAH2179869.1:KAH2179869.1:KAH2179869.1:KAH2179869.1	tyr	-	aspfum95_e02089	navis04-var12	.
aspfum95_JAIBTE010000014.1	37728	37728	aspfum95_KAH2179869.1|SF2S6_s05439|up	extend	-	aspfum95_e02089	navis04-var12	.
aspfum95_JAIBTE010000054.1	1	1	aspfum95_KAH2174174.1|AF100-1-11_s00540|down	extend	-	aspfum95_e02091	Tardis-var06	.
aspfum95_JAIBTE010000054.1	2749	3999	aspfum95_KAH2174172.1	.	+	aspfum95_e02091	Tardis-var06	COG=U;EMAP=Ankyrin repeats (3 copies);PFAM=Ank_2
aspfum95_JAIBTE010000054.1	9861	10523	aspfum95_KAH2174173.1	.	-	aspfum95_e02091	Tardis-var06	IPR=IPR021858 Fungal transcription factor
aspfum95_JAIBTE010000054.1	13628	15148	aspfum95_KAH2174174.1	cap	-	aspfum95_e02091	Tardis-var06	COG=S;EMAP=Protein of unknown function (DUF3435);IPR=IPR021842 Protein of unknown function DUF3435;PFAM=DUF3435
aspfum95_JAIBTE010000054.1	13628	15148	aspfum95_KAH2174174.1:KAH2174174.1:KAH2174174.1:KAH2174174.1:KAH2174174.1	tyr	-	aspfum95_e02091	Tardis-var06	.
aspfum95_JAIBTE010000054.1	15890	15890	aspfum95_KAH2174174.1|AF100-1-11_s00540|up	extend	-	aspfum95_e02091	Tardis-var06	.
aspfum95_JAIBTE010000077.1	58431	58431	aspfum95_KAH2172402.1|AZTEC-10-245_s04042|up	extend	+	aspfum95_e02093	navis01-var109	.
aspfum95_JAIBTE010000077.1	58610	59920	aspfum95_KAH2172402.1	cap	+	aspfum95_e02093	navis01-var109	COG=S;EMAP=Protein of unknown function (DUF3435);IPR=IPR021842 Protein of unknown function DUF3435;PFAM=DUF3435
aspfum95_JAIBTE010000077.1	58610	59920	aspfum95_KAH2172402.1:KAH2172402.1	tyr	+	aspfum95_e02093	navis01-var109	.
aspfum95_JAIBTE010000077.1	65842	66027	aspfum95_KAH2172403.1	.	-	aspfum95_e02093	navis01-var109	COG=S;EMAP=Encoded by;GO=GO:0006508|GO:0008234;IPR=IPR003653 Ulp1 protease family, C-terminal catalytic domain;PFAM=Peptidase_C48
aspfum95_JAIBTE010000077.1	70447	71324	aspfum95_KAH2172404.1	.	-	aspfum95_e02093	navis01-var109	COG=S;EMAP=finger domain protein;GO=GO:0000981|GO:0006355|GO:0008270;IPR=IPR001138 Zn(2)-C6 fungal-type DNA-binding domain;PFAM=Zn_clus
aspfum95_JAIBTE010000077.1	76071	76832	aspfum95_KAH2172405.1	.	-	aspfum95_e02093	navis01-var109	COG=K;EMAP=Membrane-tethered transcription factor (SPT23);PFAM=Ank,Ank_2,Ank_4,Ank_5,TIG
aspfum95_JAIBTE010000077.1	78993	79020	aspfum95_KAH2172406.1	.	-	aspfum95_e02093	navis01-var109	COG=S;EMAP=Methyltransferase domain-containing protein;PFAM=Methyltransf_23,Methyltransf_25,Methyltransf_31
aspfum95_JAIBTE010000077.1	81554	82021	aspfum95_KAH2172407.1	.	-	aspfum95_e02093	navis01-var109	COG=S;EMAP=protein BAC82546-Penicillium chrysogenum
aspfum95_JAIBTE010000077.1	86815	87330	aspfum95_KAH2172408.1	.	+	aspfum95_e02093	navis01-var109	.
aspfum95_JAIBTE010000077.1	88758	90114	aspfum95_KAH2172409.1	.	-	aspfum95_e02093	navis01-var109	.
aspfum95_JAIBTE010000077.1	94469	94704	aspfum95_KAH2172410.1	.	-	aspfum95_e02093	navis01-var109	.
aspfum95_JAIBTE010000077.1	102890	103034	aspfum95_KAH2172411.1	.	+	aspfum95_e02093	navis01-var109	.
aspfum95_JAIBTE010000077.1	106735	107996	aspfum95_KAH2172412.1	.	-	aspfum95_e02093	navis01-var109	.
aspfum95_JAIBTE010000077.1	109818	109824	aspfum95_KAH2172413.1	.	-	aspfum95_e02093	navis01-var109	.
aspfum95_JAIBTE010000077.1	110804	110804	aspfum95_KAH2172402.1|AZTEC-10-245_s04042|down	extend	+	aspfum95_e02093	navis01-var109	.
aspfum95_JAIBTE010000100.1	57182	57182	aspfum95_KAH2171021.1|aspfum110_s02271|up	extend	+	aspfum95_e02094	Tardis-h1	.
aspfum95_JAIBTE010000100.1	57959	60412	aspfum95_KAH2171021.1	cap	+	aspfum95_e02094	Tardis-h1	COG=S;EMAP=Protein of unknown function (DUF3435);IPR=IPR021842 Protein of unknown function DUF3435;PFAM=DUF3435
aspfum95_JAIBTE010000100.1	57959	60412	aspfum95_KAH2171021.1:KAH2171021.1:KAH2171021.1:KAH2171021.1	tyr	+	aspfum95_e02094	Tardis-h1	.
aspfum95_JAIBTE010000100.1	60737	61002	aspfum95_KAH2171022.1	.	-	aspfum95_e02094	Tardis-h1	COG=T;EMAP=Sensor histidine kinase response regulator;GO=GO:0000155|GO:0007165|GO:0000160;IPR=IPR001789 Signal transduction response regulator, receiver domain|IPR003594 Histidine kinase/HSP90-like ATPase|IPR003661 Signal transduction histidine kinase, dimerisation/phosphoacceptor domain;PFAM=HATPase_c,HisKA,Response_reg
aspfum95_JAIBTE010000100.1	70726	71300	aspfum95_KAH2171023.1	.	-	aspfum95_e02094	Tardis-h1	.
aspfum95_JAIBTE010000100.1	74970	75187	aspfum95_KAH2171024.1	.	+	aspfum95_e02094	Tardis-h1	.
aspfum95_JAIBTE010000100.1	76511	76969	aspfum95_KAH2171025.1	.	+	aspfum95_e02094	Tardis-h1	COG=S;EMAP=Fic/DOC family;IPR=IPR003812 Fido domain;PFAM=Fic
aspfum95_JAIBTE010000100.1	77061	77134	aspfum95_KAH2171026.1	.	-	aspfum95_e02094	Tardis-h1	.
aspfum95_JAIBTE010000100.1	78334	79092	aspfum95_KAH2171027.1	.	-	aspfum95_e02094	Tardis-h1	.
aspfum95_JAIBTE010000100.1	80190	80960	aspfum95_KAH2171028.1	.	+	aspfum95_e02094	Tardis-h1	.
aspfum95_JAIBTE010000100.1	81675	83481	aspfum95_KAH2171029.1:KAH2171029.1:KAH2171029.1:KAH2171029.1:KAH2171029.1	fre	+	aspfum95_e02094	Tardis-h1	.
aspfum95_JAIBTE010000100.1	83960	84318	aspfum95_KAH2171030.1	.	-	aspfum95_e02094	Tardis-h1	PFAM=Pkinase,Pkinase_Tyr
aspfum95_JAIBTE010000100.1	85317	88556	aspfum95_KAH2171031.1:KAH2171031.1:KAH2171031.1	d37	+	aspfum95_e02094	Tardis-h1	.
aspfum95_JAIBTE010000100.1	89228	89501	aspfum95_KAH2171032.1	.	+	aspfum95_e02094	Tardis-h1	.
aspfum95_JAIBTE010000100.1	89513	89513	aspfum95_KAH2171021.1|aspfum110_s02271|down	extend	+	aspfum95_e02094	Tardis-h1	.
aspfum95_JAIBTE010000128.1	1	1	aspfum95_KAH2169534.1|09-7500806_s00103|down	extend	-	aspfum95_e02095	Osiris-h4	.
aspfum95_JAIBTE010000128.1	313	767	aspfum95_KAH2169525.1	.	-	aspfum95_e02095	Osiris-h4	COG=GM;EMAP=ergot alkaloid biosynthetic protein a;PFAM=NAD_binding_10,NmrA
aspfum95_JAIBTE010000128.1	2255	2621	aspfum95_KAH2169526.1	.	+	aspfum95_e02095	Osiris-h4	.
aspfum95_JAIBTE010000128.1	4107	5256	aspfum95_KAH2169527.1	.	+	aspfum95_e02095	Osiris-h4	COG=CH;DBCAN=-,-,CE5;EMAP=Phenol hydroxylase, C-terminal dimerisation domain;GO=GO:0071949;IPR=IPR002938 FAD-binding domain|IPR012941 Phenol hydroxylase, C-terminal dimerisation domain;PFAM=FAD_binding_3,Phe_hydrox_dim
aspfum95_JAIBTE010000128.1	5458	7017	aspfum95_KAH2169528.1	.	-	aspfum95_e02095	Osiris-h4	BGCID=aspfum95_bgc017;BGC=hypotheticalprotein;TYPE=aspfum95_bgc017;SMCOG=-;PFAM=PF07690.16 Major Facilitator Superfamily;COG=S;EMAP=MFS transporter;GO=GO:0022857|GO:0055085;IPR=IPR011701 Major facilitator superfamily;PFAM=MFS_1
aspfum95_JAIBTE010000128.1	7491	8846	aspfum95_KAH2169529.1	.	+	aspfum95_e02095	Osiris-h4	BGCID=aspfum95_bgc017;BGC=hypotheticalprotein;TYPE=aspfum95_bgc017;SMCOG=+;PFAM=PF13450.6 NAD(P)-binding Rossmann-like domain;COG=S;EMAP=HI0933-like protein;PFAM=NAD_binding_8
aspfum95_JAIBTE010000128.1	12199	13521	aspfum95_KAH2169530.1	.	+	aspfum95_e02095	Osiris-h4	COG=K;EMAP=GAL4-like Zn(II)2Cys6 (or C6 zinc) binuclear cluster DNA-binding domain;GO=GO:0000981|GO:0006355|GO:0008270;IPR=IPR001138 Zn(2)-C6 fungal-type DNA-binding domain;PFAM=Fungal_trans,Zn_clus
aspfum95_JAIBTE010000128.1	13835	14593	aspfum95_KAH2169531.1	.	+	aspfum95_e02095	Osiris-h4	BGCID=aspfum95_bgc017;BGC=hypotheticalprotein;TYPE=aspfum95_bgc017;SMCOG=+
aspfum95_JAIBTE010000128.1	14811	15812	aspfum95_KAH2169532.1	.	+	aspfum95_e02095	Osiris-h4	BGCID=aspfum95_bgc017;BGC=hypotheticalprotein;TYPE=biosynthetic-additional;SMCOG=SMCOG1001:short-chain dehydrogenase/reductase SDR ;PFAM=PF00106.25 short chain dehydrogenase;COG=Q;EMAP=short-chain dehydrogenase;GO=GO:0016491;IPR=IPR002347 Short-chain dehydrogenase/reductase SDR;PFAM=adh_short
aspfum95_JAIBTE010000128.1	22395	22805	aspfum95_KAH2169533.1	.	+	aspfum95_e02095	Osiris-h4	COG=H;EMAP=Beta-ketoacyl synthase, C-terminal domain;IPR=IPR009081 Phosphopantetheine binding ACP domain|IPR013120 Fatty acyl-coenzyme A reductase, NAD-binding domain|IPR014030 Beta-ketoacyl synthase, N-terminal|IPR014031 Beta-ketoacyl synthase, C-terminal|IPR014043 Acyl transferase|IPR032088 Starter unit:ACP transacylase;PFAM=Acyl_transf_1,KAsynt_C_assoc,Ketoacyl-synt_C,Methyltransf_12,NAD_binding_4,PP-binding,PS-DH,SAT,ketoacyl-synt
aspfum95_JAIBTE010000128.1	27650	30304	aspfum95_KAH2169534.1	cap	-	aspfum95_e02095	Osiris-h4	IPR=IPR021842 Protein of unknown function DUF3435;PFAM=DUF3435
aspfum95_JAIBTE010000128.1	27650	30304	aspfum95_KAH2169534.1:KAH2169534.1:KAH2169534.1:KAH2169534.1:KAH2169534.1:KAH2169534.1:KAH2169534.1	tyr	-	aspfum95_e02095	Osiris-h4	.
aspfum95_JAIBTE010000128.1	33983	34171	aspfum95_KAH2169535.1	.	-	aspfum95_e02095	Osiris-h4	COG=S;EMAP=Hydrophobic surface binding protein A;IPR=IPR021054 Cell wall mannoprotein 1;PFAM=HsbA
aspfum95_JAIBTE010000128.1	37483	37483	aspfum95_KAH2169534.1|09-7500806_s00103|up	extend	-	aspfum95_e02095	Osiris-h4	.
aspfum95_JAIBTE010000249.1	1	1	aspfum95_KAH2166024.1|aspfum108_s02260|down	extend	-	aspfum95_e02098	Janus-h4	.
aspfum95_JAIBTE010000249.1	219	913	aspfum95_KAH2166022.1	.	+	aspfum95_e02098	Janus-h4	.
aspfum95_JAIBTE010000249.1	2980	6221	aspfum95_KAH2166023.1:KAH2166023.1:KAH2166023.1:KAH2166023.1	nlr	-	aspfum95_e02098	Janus-h4	.
aspfum95_JAIBTE010000249.1	18829	21387	aspfum95_KAH2166024.1	cap	-	aspfum95_e02098	Janus-h4	COG=S;EMAP=Protein of unknown function (DUF3435);IPR=IPR021842 Protein of unknown function DUF3435;PFAM=DUF3435
aspfum95_JAIBTE010000249.1	18829	21387	aspfum95_KAH2166024.1:KAH2166024.1:KAH2166024.1:KAH2166024.1:KAH2166024.1	tyr	-	aspfum95_e02098	Janus-h4	.
aspfum95_JAIBTE010000249.1	21781	21781	aspfum95_KAH2166024.1|aspfum108_s02260|up	extend	-	aspfum95_e02098	Janus-h4	.
aspfum96_JAIBTF010000027.1	62938	62942	aspfum96_KAH2194605.1|DR|down	flank	-	aspfum96_s02107	Tardis-var06	tacgg
aspfum96_JAIBTF010000027.1	65438	65515	aspfum96_KAH2194599.1	.	+	aspfum96_s02107	Tardis-var06	COG=T;EMAP=protein kinase activity
aspfum96_JAIBTF010000027.1	66798	67274	aspfum96_KAH2194600.1	.	-	aspfum96_s02107	Tardis-var06	COG=S;EMAP=ankyrin repeat protein;GO=GO:0005515;IPR=IPR002110 Ankyrin repeat;PFAM=Ank_2
aspfum96_JAIBTF010000027.1	68502	69125	aspfum96_fre3795	fre	-	aspfum96_s02107	Tardis-var06	COG=PQ;EMAP=Encoded by;PFAM=FAD_binding_8,Ferric_reduct,NAD_binding_6
aspfum96_JAIBTF010000027.1	70056	70898	aspfum96_KAH2194601.1	.	-	aspfum96_s02107	Tardis-var06	COG=S;EMAP=Peptidase A4 family;GO=GO:0004190|GO:0006508;IPR=IPR000250 Peptidase G1;PFAM=Peptidase_A4
aspfum96_JAIBTF010000027.1	71239	71449	aspfum96_KAH2194602.1	.	-	aspfum96_s02107	Tardis-var06	COG=G;DBCAN=GH18(106-410),GH18+CBM18,CBM18+GH18;EMAP=Chitin binding domain;GO=GO:0005975|GO:0008061;IPR=IPR001002 Chitin-binding, type 1|IPR001223 Glycoside hydrolase family 18, catalytic domain;PFAM=Chitin_bind_1,Glyco_hydro_18
aspfum96_JAIBTF010000027.1	78614	79864	aspfum96_KAH2194603.1	.	+	aspfum96_s02107	Tardis-var06	COG=U;EMAP=Ankyrin repeats (3 copies);PFAM=Ank_2
aspfum96_JAIBTF010000027.1	82024	82689	aspfum96_eg247291	.	+	aspfum96_s02107	Tardis-var06	EMAP=2RSIK Lysin motif;COG=S
aspfum96_JAIBTF010000027.1	83065	84325	aspfum96_eg247300	.	+	aspfum96_s02107	Tardis-var06	EMAP=2SFRW unknown;COG=S
aspfum96_JAIBTF010000027.1	85729	86391	aspfum96_KAH2194604.1	.	-	aspfum96_s02107	Tardis-var06	IPR=IPR021858 Fungal transcription factor
aspfum96_JAIBTF010000027.1	89496	91016	aspfum96_KAH2194605.1	cap	-	aspfum96_s02107	Tardis-var06	COG=S;EMAP=Protein of unknown function (DUF3435);IPR=IPR021842 Protein of unknown function DUF3435;PFAM=DUF3435
aspfum96_JAIBTF010000027.1	89496	91016	aspfum96_KAH2194605.1:KAH2194605.1:KAH2194605.1:KAH2194605.1:KAH2194605.1	tyr	-	aspfum96_s02107	Tardis-var06	.
aspfum96_JAIBTF010000027.1	91753	91758	aspfum96_KAH2194605.1|DR|up	flank	-	aspfum96_s02107	Tardis-var06	taacgg
aspfum96_JAIBTF010000071.1	96527	96527	aspfum96_KAH2186872.1|AZTEC-10-245_s04042|up	extend	+	aspfum96_e02108	navis01-var109	.
aspfum96_JAIBTF010000071.1	96706	98016	aspfum96_KAH2186872.1	cap	+	aspfum96_e02108	navis01-var109	COG=S;EMAP=Protein of unknown function (DUF3435);IPR=IPR021842 Protein of unknown function DUF3435;PFAM=DUF3435
aspfum96_JAIBTF010000071.1	96706	98016	aspfum96_KAH2186872.1:KAH2186872.1	tyr	+	aspfum96_e02108	navis01-var109	.
aspfum96_JAIBTF010000071.1	103939	104124	aspfum96_KAH2186873.1	.	-	aspfum96_e02108	navis01-var109	COG=S;EMAP=Encoded by;GO=GO:0006508|GO:0008234;IPR=IPR003653 Ulp1 protease family, C-terminal catalytic domain;PFAM=Peptidase_C48
aspfum96_JAIBTF010000071.1	108544	109421	aspfum96_KAH2186874.1	.	-	aspfum96_e02108	navis01-var109	COG=S;EMAP=finger domain protein;GO=GO:0000981|GO:0006355|GO:0008270;IPR=IPR001138 Zn(2)-C6 fungal-type DNA-binding domain;PFAM=Zn_clus
aspfum96_JAIBTF010000071.1	114168	114929	aspfum96_KAH2186875.1	.	-	aspfum96_e02108	navis01-var109	COG=K;EMAP=Membrane-tethered transcription factor (SPT23);PFAM=Ank,Ank_2,Ank_4,Ank_5,TIG
aspfum96_JAIBTF010000071.1	117090	117117	aspfum96_KAH2186876.1	.	-	aspfum96_e02108	navis01-var109	COG=S;EMAP=Methyltransferase domain-containing protein;PFAM=Methyltransf_23,Methyltransf_25,Methyltransf_31
aspfum96_JAIBTF010000071.1	119651	120118	aspfum96_KAH2186877.1	.	-	aspfum96_e02108	navis01-var109	COG=S;EMAP=protein BAC82546-Penicillium chrysogenum
aspfum96_JAIBTF010000071.1	124912	125427	aspfum96_KAH2186878.1	.	+	aspfum96_e02108	navis01-var109	.
aspfum96_JAIBTF010000071.1	126855	128211	aspfum96_KAH2186879.1	.	-	aspfum96_e02108	navis01-var109	.
aspfum96_JAIBTF010000071.1	132566	132801	aspfum96_KAH2186880.1	.	-	aspfum96_e02108	navis01-var109	.
aspfum96_JAIBTF010000071.1	132993	132993	aspfum96_KAH2186872.1|AZTEC-10-245_s04042|down	extend	+	aspfum96_e02108	navis01-var109	.
aspfum96_JAIBTF010000117.1	1	1	aspfum96_KAH2184357.1|aspfum108_s02260|down	extend	-	aspfum96_e02112	Janus-h4	.
aspfum96_JAIBTF010000117.1	341	1035	aspfum96_KAH2184354.1	.	+	aspfum96_e02112	Janus-h4	.
aspfum96_JAIBTF010000117.1	3102	6343	aspfum96_KAH2184355.1:KAH2184355.1:KAH2184355.1	nlr	-	aspfum96_e02112	Janus-h4	.
aspfum96_JAIBTF010000117.1	10507	10853	aspfum96_KAH2184356.1	.	-	aspfum96_e02112	Janus-h4	.
aspfum96_JAIBTF010000117.1	18951	21509	aspfum96_KAH2184357.1	cap	-	aspfum96_e02112	Janus-h4	COG=S;EMAP=Protein of unknown function (DUF3435);IPR=IPR021842 Protein of unknown function DUF3435;PFAM=DUF3435
aspfum96_JAIBTF010000117.1	18951	21509	aspfum96_KAH2184357.1:KAH2184357.1:KAH2184357.1:KAH2184357.1:KAH2184357.1	tyr	-	aspfum96_e02112	Janus-h4	.
aspfum96_JAIBTF010000117.1	24860	24860	aspfum96_KAH2184357.1|aspfum108_s02260|up	extend	-	aspfum96_e02112	Janus-h4	.
aspfum96_JAIBTF010000151.1	14563	14563	aspfum96_KAH2183701.1:KAH2183702.1|08-19-02-61_s00050|up	extend	+	aspfum96_e02113	navis01-var16	.
aspfum96_JAIBTF010000151.1	20512	23075	aspfum96_KAH2183701.1:KAH2183701.1:KAH2183701.1:KAH2183701.1:KAH2183702.1:KAH2183702.1	tyr	+	aspfum96_e02113	navis01-var16	.
aspfum96_JAIBTF010000151.1	20512	23075	aspfum96_KAH2183701.1:KAH2183702.1	cap	+	aspfum96_e02113	navis01-var16	COG=S;EMAP=Protein of unknown function (DUF3435);PFAM=DUF3435
aspfum96_JAIBTF010000151.1	27205	27342	aspfum96_KAH2183703.1	.	-	aspfum96_e02113	navis01-var16	PFAM=RTA1
aspfum96_JAIBTF010000151.1	28828	31643	aspfum96_KAH2183704.1:KAH2183704.1	nlr	+	aspfum96_e02113	navis01-var16	.
aspfum96_JAIBTF010000151.1	38940	39131	aspfum96_KAH2183705.1	.	-	aspfum96_e02113	navis01-var16	.
aspfum96_JAIBTF010000151.1	43115	43115	aspfum96_KAH2183701.1:KAH2183702.1|08-19-02-61_s00050|down	extend	+	aspfum96_e02113	navis01-var16	.
aspfum97_JAIBTG010000094.1	1	1	aspfum97_KAH2207401.1|B72911_s04425|down	extend	-	aspfum97_e02119	Gnosis-h1	.
aspfum97_JAIBTG010000094.1	359	718	aspfum97_KAH2207383.1	.	-	aspfum97_e02119	Gnosis-h1	.
aspfum97_JAIBTG010000094.1	1808	3084	aspfum97_KAH2207384.1	.	+	aspfum97_e02119	Gnosis-h1	IPR=IPR017930 Myb domain
aspfum97_JAIBTG010000094.1	7091	8273	aspfum97_KAH2207385.1	.	+	aspfum97_e02119	Gnosis-h1	COG=S;EMAP=LipA and NB-ARC;PFAM=DUF676,NB-ARC
aspfum97_JAIBTG010000094.1	10018	10241	aspfum97_KAH2207386.1	.	+	aspfum97_e02119	Gnosis-h1	COG=H;EMAP=Mur ligase middle domain;PFAM=Mur_ligase_C,Mur_ligase_M
aspfum97_JAIBTG010000094.1	12159	12595	aspfum97_KAH2207387.1	.	-	aspfum97_e02119	Gnosis-h1	.
aspfum97_JAIBTG010000094.1	15836	16211	aspfum97_KAH2207388.1	.	+	aspfum97_e02119	Gnosis-h1	COG=Z;EMAP=Encoded by;PFAM=NB-ARC,SesA,Ses_B,TPR_10,TPR_12
aspfum97_JAIBTG010000094.1	16860	16924	aspfum97_KAH2207389.1	.	-	aspfum97_e02119	Gnosis-h1	PFAM=BTB
aspfum97_JAIBTG010000094.1	21130	21379	aspfum97_KAH2207390.1	.	-	aspfum97_e02119	Gnosis-h1	.
aspfum97_JAIBTG010000094.1	21974	22591	aspfum97_KAH2207391.1	.	-	aspfum97_e02119	Gnosis-h1	.
aspfum97_JAIBTG010000094.1	24401	25285	aspfum97_KAH2207392.1	.	+	aspfum97_e02119	Gnosis-h1	COG=G;EMAP=Phosphotransferase enzyme family;IPR=IPR002575 Aminoglycoside phosphotransferase;PFAM=APH
aspfum97_JAIBTG010000094.1	27201	27853	aspfum97_KAH2207393.1	.	+	aspfum97_e02119	Gnosis-h1	.
aspfum97_JAIBTG010000094.1	29340	31499	aspfum97_KAH2207394.1	.	+	aspfum97_e02119	Gnosis-h1	COG=S;EMAP=Conserved hypothetical protein;PFAM=APH,Kdo,Pkinase
aspfum97_JAIBTG010000094.1	41310	42491	aspfum97_KAH2207395.1	.	+	aspfum97_e02119	Gnosis-h1	.
aspfum97_JAIBTG010000094.1	44004	44007	aspfum97_KAH2207396.1	.	-	aspfum97_e02119	Gnosis-h1	COG=O;EMAP=IBR domain, a half RING-finger domain;PFAM=IBR
aspfum97_JAIBTG010000094.1	53354	53761	aspfum97_KAH2207397.1	.	-	aspfum97_e02119	Gnosis-h1	COG=T;EMAP=Sensor histidine kinase response regulator Fos-1;PFAM=HATPase_c,HisKA,PAS,PAS_4,PAS_9,Response_reg
aspfum97_JAIBTG010000094.1	60776	61308	aspfum97_KAH2207398.1	.	-	aspfum97_e02119	Gnosis-h1	.
aspfum97_JAIBTG010000094.1	63537	64104	aspfum97_KAH2207399.1	.	-	aspfum97_e02119	Gnosis-h1	IPR=IPR018392 LysM domain
aspfum97_JAIBTG010000094.1	71387	71778	aspfum97_KAH2207400.1	.	+	aspfum97_e02119	Gnosis-h1	COG=G;DBCAN=GH18(17-297),GH18,CBM18+GH18;EMAP=Glyco_18;GO=GO:0005975;IPR=IPR001223 Glycoside hydrolase family 18, catalytic domain;PFAM=Chitin_bind_1,Glyco_hydro_18
aspfum97_JAIBTG010000094.1	72740	75327	aspfum97_KAH2207401.1	cap	-	aspfum97_e02119	Gnosis-h1	COG=S;EMAP=C2H2 finger domain protein;IPR=IPR021842 Protein of unknown function DUF3435;PFAM=DUF3435
aspfum97_JAIBTG010000094.1	72740	75327	aspfum97_KAH2207401.1:KAH2207401.1:KAH2207401.1:KAH2207401.1:KAH2207401.1	tyr	-	aspfum97_e02119	Gnosis-h1	.
aspfum97_JAIBTG010000094.1	75882	75882	aspfum97_KAH2207401.1|B72911_s04425|up	extend	-	aspfum97_e02119	Gnosis-h1	.
aspfum97_JAIBTG010000162.1	13387	13656	aspfum97_KAH2204247.1	.	+	aspfum97_s02120	navis10-var07	.
aspfum97_JAIBTG010000162.1	13473	13473	aspfum97_KAH2204248.1|aspfum18_JAIBQD010000458.1|up	insert	+	aspfum97_s02120	navis10-var07	.
aspfum97_JAIBTG010000162.1	16036	18001	aspfum97_KAH2204248.1	cap	+	aspfum97_s02120	navis10-var07	COG=S;EMAP=Protein of unknown function (DUF3435);IPR=IPR021842 Protein of unknown function DUF3435;PFAM=DUF3435
aspfum97_JAIBTG010000162.1	16036	18001	aspfum97_KAH2204248.1:KAH2204248.1:KAH2204248.1:KAH2204248.1:KAH2204248.1:KAH2204248.1	tyr	+	aspfum97_s02120	navis10-var07	.
aspfum97_JAIBTG010000162.1	18737	18882	aspfum97_KAH2204249.1	.	-	aspfum97_s02120	navis10-var07	GO=GO:0003700|GO:0006355|GO:0043565;IPR=IPR000232 Heat shock factor (HSF)-type, DNA-binding
aspfum97_JAIBTG010000162.1	20309	20701	aspfum97_eg247346	.	-	aspfum97_s02120	navis10-var07	EMAP=2RJUN unknown;COG=S
aspfum97_JAIBTG010000162.1	22486	22824	aspfum97_eg247353	.	+	aspfum97_s02120	navis10-var07	EMAP=2SSCH unknown;COG=S
aspfum97_JAIBTG010000162.1	22879	22989	aspfum97_KAH2204250.1	.	+	aspfum97_s02120	navis10-var07	.
aspfum97_JAIBTG010000162.1	23279	23712	aspfum97_KAH2204251.1	.	-	aspfum97_s02120	navis10-var07	COG=S;EMAP=Phosphotransferase enzyme family;IPR=IPR002575 Aminoglycoside phosphotransferase;PFAM=APH
aspfum97_JAIBTG010000162.1	25656	26345	aspfum97_KAH2204252.1	.	-	aspfum97_s02120	navis10-var07	.
aspfum97_JAIBTG010000162.1	27258	30257	aspfum97_KAH2204253.1:KAH2204253.1:KAH2204253.1:KAH2204253.1	nlr	+	aspfum97_s02120	navis10-var07	.
aspfum97_JAIBTG010000162.1	31385	31707	aspfum97_KAH2204254.1	.	-	aspfum97_s02120	navis10-var07	COG=K;EMAP=CP2 transcription factor;IPR=IPR007604 CP2 transcription factor;PFAM=CP2
aspfum97_JAIBTG010000162.1	34748	35929	aspfum97_KAH2204255.1	.	+	aspfum97_s02120	navis10-var07	COG=K;EMAP=Transcription factor;GO=GO:0003700|GO:0006355;IPR=IPR004827 Basic-leucine zipper domain;PFAM=bZIP_1
aspfum97_JAIBTG010000162.1	36500	36970	aspfum97_eg247355	.	+	aspfum97_s02120	navis10-var07	EMAP=2SV59 unknown;COG=S
aspfum97_JAIBTG010000162.1	37613	38071	aspfum97_KAH2204256.1	.	-	aspfum97_s02120	navis10-var07	COG=S;EMAP=Fic/DOC family;IPR=IPR003812 Fido domain;PFAM=Fic
aspfum97_JAIBTG010000162.1	41279	41279	aspfum97_KAH2204248.1|aspfum18_JAIBQD010000458.1|down	insert	+	aspfum97_s02120	navis10-var07	.
aspfum97_JAIBTG010000234.1	17849	17849	aspfum97_KAH2200667.1|B7518_s04384|up	extend	+	aspfum97_e02121	Tardis-h1	.
aspfum97_JAIBTG010000234.1	18360	20813	aspfum97_KAH2200667.1	cap	+	aspfum97_e02121	Tardis-h1	COG=S;EMAP=Protein of unknown function (DUF3435);IPR=IPR021842 Protein of unknown function DUF3435;PFAM=DUF3435
aspfum97_JAIBTG010000234.1	18360	20813	aspfum97_KAH2200667.1:KAH2200667.1:KAH2200667.1:KAH2200667.1	tyr	+	aspfum97_e02121	Tardis-h1	.
aspfum97_JAIBTG010000234.1	21138	21403	aspfum97_KAH2200668.1	.	-	aspfum97_e02121	Tardis-h1	COG=T;EMAP=Sensor histidine kinase response regulator;GO=GO:0000155|GO:0007165|GO:0000160;IPR=IPR001789 Signal transduction response regulator, receiver domain|IPR003594 Histidine kinase/HSP90-like ATPase|IPR003661 Signal transduction histidine kinase, dimerisation/phosphoacceptor domain;PFAM=HATPase_c,HisKA,Response_reg
aspfum97_JAIBTG010000234.1	31159	31733	aspfum97_KAH2200669.1	.	-	aspfum97_e02121	Tardis-h1	.
aspfum97_JAIBTG010000234.1	35403	35620	aspfum97_KAH2200670.1	.	+	aspfum97_e02121	Tardis-h1	.
aspfum97_JAIBTG010000234.1	36944	37402	aspfum97_KAH2200671.1	.	+	aspfum97_e02121	Tardis-h1	COG=S;EMAP=Fic/DOC family;IPR=IPR003812 Fido domain;PFAM=Fic
aspfum97_JAIBTG010000234.1	37494	37567	aspfum97_KAH2200672.1	.	-	aspfum97_e02121	Tardis-h1	.
aspfum97_JAIBTG010000234.1	38783	38783	aspfum97_KAH2200667.1|B7518_s04384|down	extend	+	aspfum97_e02121	Tardis-h1	.
aspfum97_JAIBTG010000461.1	95	95	aspfum97_KAH2193456.1|D141_s00123|up	extend	+	aspfum97_e02122	navis16-var08	.
aspfum97_JAIBTG010000461.1	804	3277	aspfum97_KAH2193456.1	cap	+	aspfum97_e02122	navis16-var08	COG=S;EMAP=Protein of unknown function (DUF3435);IPR=IPR021842 Protein of unknown function DUF3435;PFAM=DUF3435
aspfum97_JAIBTG010000461.1	804	3277	aspfum97_KAH2193456.1:KAH2193456.1:KAH2193456.1:KAH2193456.1:KAH2193456.1:KAH2193456.1:KAH2193456.1	tyr	+	aspfum97_e02122	navis16-var08	.
aspfum97_JAIBTG010000461.1	10650	12472	aspfum97_KAH2193457.1:KAH2193457.1	nlr	+	aspfum97_e02122	navis16-var08	.
aspfum97_JAIBTG010000461.1	13842	14361	aspfum97_KAH2193458.1:KAH2193459.1	d37	-	aspfum97_e02122	navis16-var08	COG=S;EMAP=Protein of unknown function (DUF3723);PFAM=DUF3723
aspfum97_JAIBTG010000461.1	14560	14950	aspfum97_d372043	d37	-	aspfum97_e02122	navis16-var08	COG=S;EMAP=Protein of unknown function (DUF3723);PFAM=DUF3723
aspfum97_JAIBTG010000461.1	18116	18116	aspfum97_KAH2193456.1|D141_s00123|down	extend	+	aspfum97_e02122	navis16-var08	.
aspfum98_JAIBTH010000045.1	109235	109240	aspfum98_KAH2193964.1|DR|up	flank	+	aspfum98_s02131	Tardis-h1	gagtaa
aspfum98_JAIBTH010000045.1	109272	109283	aspfum98_KAH2193964.1|TIR|up	flank	+	aspfum98_s02131	Tardis-h1	gcgtggcttttg
aspfum98_JAIBTH010000045.1	110008	112461	aspfum98_KAH2193964.1	cap	+	aspfum98_s02131	Tardis-h1	COG=S;EMAP=Protein of unknown function (DUF3435);IPR=IPR021842 Protein of unknown function DUF3435;PFAM=DUF3435
aspfum98_JAIBTH010000045.1	110008	112461	aspfum98_KAH2193964.1:KAH2193964.1:KAH2193964.1:KAH2193964.1	tyr	+	aspfum98_s02131	Tardis-h1	.
aspfum98_JAIBTH010000045.1	112786	113051	aspfum98_KAH2193965.1	.	-	aspfum98_s02131	Tardis-h1	COG=T;EMAP=Sensor histidine kinase response regulator;GO=GO:0000155|GO:0007165|GO:0000160;IPR=IPR001789 Signal transduction response regulator, receiver domain|IPR003594 Histidine kinase/HSP90-like ATPase|IPR003661 Signal transduction histidine kinase, dimerisation/phosphoacceptor domain;PFAM=HATPase_c,HisKA,Response_reg
aspfum98_JAIBTH010000045.1	119155	120398	aspfum98_eg247365	.	+	aspfum98_s02131	Tardis-h1	EMAP=2RPEA heat shock factor;COG=K
aspfum98_JAIBTH010000045.1	122815	123389	aspfum98_KAH2193966.1	.	-	aspfum98_s02131	Tardis-h1	.
aspfum98_JAIBTH010000045.1	127059	127276	aspfum98_KAH2193967.1	.	+	aspfum98_s02131	Tardis-h1	.
aspfum98_JAIBTH010000045.1	128600	129058	aspfum98_KAH2193968.1	.	+	aspfum98_s02131	Tardis-h1	COG=S;EMAP=Fic/DOC family;IPR=IPR003812 Fido domain;PFAM=Fic
aspfum98_JAIBTH010000045.1	129150	129223	aspfum98_KAH2193969.1	.	-	aspfum98_s02131	Tardis-h1	.
aspfum98_JAIBTH010000045.1	129276	129695	aspfum98_eg247392	.	-	aspfum98_s02131	Tardis-h1	EMAP=2SV59 unknown;COG=S
aspfum98_JAIBTH010000045.1	130423	131181	aspfum98_KAH2193970.1	.	-	aspfum98_s02131	Tardis-h1	.
aspfum98_JAIBTH010000045.1	132279	133049	aspfum98_KAH2193971.1	.	+	aspfum98_s02131	Tardis-h1	.
aspfum98_JAIBTH010000045.1	133764	135570	aspfum98_KAH2193972.1:KAH2193972.1:KAH2193972.1:KAH2193972.1:KAH2193972.1	fre	+	aspfum98_s02131	Tardis-h1	.
aspfum98_JAIBTH010000045.1	136049	136407	aspfum98_KAH2193973.1	.	-	aspfum98_s02131	Tardis-h1	PFAM=Pkinase,Pkinase_Tyr
aspfum98_JAIBTH010000045.1	137406	140645	aspfum98_KAH2193974.1:KAH2193974.1:KAH2193974.1	d37	+	aspfum98_s02131	Tardis-h1	.
aspfum98_JAIBTH010000045.1	142091	143598	aspfum98_KAH2193975.1	.	+	aspfum98_s02131	Tardis-h1	COG=S;EMAP=structural molecule activity;PFAM=Cyt-b5,Flocculin_t3
aspfum98_JAIBTH010000045.1	144922	145421	aspfum98_KAH2193976.1	.	+	aspfum98_s02131	Tardis-h1	.
aspfum98_JAIBTH010000045.1	146198	146398	aspfum98_KAH2193977.1	.	+	aspfum98_s02131	Tardis-h1	.
aspfum98_JAIBTH010000045.1	147117	148234	aspfum98_KAH2193978.1	.	+	aspfum98_s02131	Tardis-h1	COG=T;EMAP=protein kinase activity
aspfum98_JAIBTH010000045.1	153398	154012	aspfum98_KAH2193979.1	.	-	aspfum98_s02131	Tardis-h1	COG=I;EMAP=Patatin-like phospholipase;PFAM=ABC_tran,Patatin
aspfum98_JAIBTH010000045.1	154386	155369	aspfum98_eg247398	.	+	aspfum98_s02131	Tardis-h1	EMAP=2TBF0 unknown;COG=S
aspfum98_JAIBTH010000045.1	158626	160886	aspfum98_KAH2193980.1:KAH2193980.1:KAH2193980.1:KAH2193980.1	plp	+	aspfum98_s02131	Tardis-h1	.
aspfum98_JAIBTH010000045.1	161715	161850	aspfum98_KAH2193981.1	.	+	aspfum98_s02131	Tardis-h1	.
aspfum98_JAIBTH010000045.1	162728	162760	aspfum98_KAH2193982.1	.	-	aspfum98_s02131	Tardis-h1	.
aspfum98_JAIBTH010000045.1	166159	166211	aspfum98_KAH2193983.1	.	+	aspfum98_s02131	Tardis-h1	.
aspfum98_JAIBTH010000045.1	168252	168789	aspfum98_KAH2193984.1	.	+	aspfum98_s02131	Tardis-h1	PFAM=PQ-loop
aspfum98_JAIBTH010000045.1	168840	170013	aspfum98_KAH2193985.1	.	-	aspfum98_s02131	Tardis-h1	.
aspfum98_JAIBTH010000045.1	170727	174521	aspfum98_KAH2193986.1	.	-	aspfum98_s02131	Tardis-h1	COG=G;DBCAN=GH71(24-407)+CBM24(456-531)+CBM24(550-625),CBM24+GH71,CBM24+GH71;EMAP=Glycosyl hydrolase family 71;GO=GO:0004222|GO:0051118;IPR=IPR005197 Glycoside hydrolase family 71|IPR013830 SGNH hydrolase-type esterase domain|IPR029463 Lysine-specific metallo-endopeptidase;PFAM=Glyco_hydro_71,Lipase_GDSL_2
aspfum98_JAIBTH010000045.1	178347	178469	aspfum98_KAH2193987.1	.	-	aspfum98_s02131	Tardis-h1	COG=U;EMAP=Sugar (and other) transporter;PFAM=MFS_1
aspfum98_JAIBTH010000045.1	180468	180586	aspfum98_KAH2193988.1	.	+	aspfum98_s02131	Tardis-h1	COG=C;EMAP=Extracellular salicylate hydroxylase monooxygenase;GO=GO:0071949;IPR=IPR002938 FAD-binding domain;PFAM=FAD_binding_3
aspfum98_JAIBTH010000045.1	183060	183667	aspfum98_KAH2193989.1	.	+	aspfum98_s02131	Tardis-h1	.
aspfum98_JAIBTH010000045.1	183928	185813	aspfum98_KAH2193990.1	.	-	aspfum98_s02131	Tardis-h1	COG=S;EMAP=Conserved hypothetical protein;PFAM=APH,Pkinase
aspfum98_JAIBTH010000045.1	187642	190332	aspfum98_KAH2193991.1	.	+	aspfum98_s02131	Tardis-h1	COG=S;EMAP=and Ankyrin domain protein;GO=GO:0003824|GO:0009116|GO:0005515;IPR=IPR000845 Nucleoside phosphorylase domain|IPR002110 Ankyrin repeat;PFAM=Ank_2,Ank_3,Ank_4,Ank_5,KAP_NTPase,NACHT,PNP_UDP_1
aspfum98_JAIBTH010000045.1	191170	191469	aspfum98_KAH2193992.1	.	-	aspfum98_s02131	Tardis-h1	.
aspfum98_JAIBTH010000045.1	192113	192125	aspfum98_KAH2193964.1|TIR|down	flank	+	aspfum98_s02131	Tardis-h1	caaataggaacgc
aspfum98_JAIBTH010000045.1	192165	192169	aspfum98_KAH2193964.1|DR|down	flank	+	aspfum98_s02131	Tardis-h1	gagta
aspfum98_JAIBTH010000073.1	110242	110242	aspfum98_tyr4256|SF2S9_s05450|down	extend	-	aspfum98_e02133	navis07-var31	.
aspfum98_JAIBTH010000073.1	120942	121132	aspfum98_KAH2190286.1	.	-	aspfum98_e02133	navis07-var31	COG=T;EMAP=Protein tyrosine kinase;GO=GO:0004672|GO:0005524|GO:0006468;IPR=IPR000719 Protein kinase domain;PFAM=Pkinase
aspfum98_JAIBTH010000073.1	123569	123830	aspfum98_KAH2190287.1	.	+	aspfum98_e02133	navis07-var31	.
aspfum98_JAIBTH010000073.1	124468	124979	aspfum98_KAH2190288.1	.	-	aspfum98_e02133	navis07-var31	COG=S;EMAP=Conserved hypothetical protein;PFAM=APH,Kdo,Pkinase
aspfum98_JAIBTH010000073.1	129647	130014	aspfum98_KAH2190289.1	.	+	aspfum98_e02133	navis07-var31	COG=S;EMAP=Phosphotransferase enzyme family;IPR=IPR002575 Aminoglycoside phosphotransferase;PFAM=APH
aspfum98_JAIBTH010000073.1	130116	130649	aspfum98_KAH2190290.1	.	-	aspfum98_e02133	navis07-var31	COG=S;EMAP=Encoded by;PFAM=Exo_endo_phos_2
aspfum98_JAIBTH010000073.1	131949	133839	aspfum98_tyr4256	cap	-	aspfum98_e02133	navis07-var31	COG=S;EMAP=Protein of unknown function (DUF3435);PFAM=DUF3435
aspfum98_JAIBTH010000073.1	134294	134294	aspfum98_tyr4256|SF2S9_s05450|up	extend	-	aspfum98_e02133	navis07-var31	.
aspfum98_JAIBTH010000088.1	75578	75578	aspfum98_KAH2188762.1|AZTEC-10-245_s04042|up	extend	+	aspfum98_e02136	navis01-var109	.
aspfum98_JAIBTH010000088.1	75757	77067	aspfum98_KAH2188762.1	cap	+	aspfum98_e02136	navis01-var109	COG=S;EMAP=Protein of unknown function (DUF3435);IPR=IPR021842 Protein of unknown function DUF3435;PFAM=DUF3435
aspfum98_JAIBTH010000088.1	75757	77067	aspfum98_KAH2188762.1:KAH2188762.1	tyr	+	aspfum98_e02136	navis01-var109	.
aspfum98_JAIBTH010000088.1	82984	83169	aspfum98_KAH2188763.1	.	-	aspfum98_e02136	navis01-var109	COG=S;EMAP=Encoded by;GO=GO:0006508|GO:0008234;IPR=IPR003653 Ulp1 protease family, C-terminal catalytic domain;PFAM=Peptidase_C48
aspfum98_JAIBTH010000088.1	87589	88466	aspfum98_KAH2188764.1	.	-	aspfum98_e02136	navis01-var109	COG=S;EMAP=finger domain protein;GO=GO:0000981|GO:0006355|GO:0008270;IPR=IPR001138 Zn(2)-C6 fungal-type DNA-binding domain;PFAM=Zn_clus
aspfum98_JAIBTH010000088.1	95031	95792	aspfum98_KAH2188765.1	.	-	aspfum98_e02136	navis01-var109	COG=K;EMAP=Membrane-tethered transcription factor (SPT23);PFAM=Ank,Ank_2,Ank_4,Ank_5,TIG
aspfum98_JAIBTH010000088.1	97953	97980	aspfum98_KAH2188766.1	.	-	aspfum98_e02136	navis01-var109	COG=S;EMAP=Methyltransferase domain-containing protein;PFAM=Methyltransf_23,Methyltransf_25,Methyltransf_31
aspfum98_JAIBTH010000088.1	100471	100493	aspfum98_KAH2188767.1	.	+	aspfum98_e02136	navis01-var109	.
aspfum98_JAIBTH010000088.1	100514	100981	aspfum98_KAH2188768.1	.	-	aspfum98_e02136	navis01-var109	COG=S;EMAP=protein BAC82546-Penicillium chrysogenum
aspfum98_JAIBTH010000088.1	105775	106290	aspfum98_KAH2188769.1	.	+	aspfum98_e02136	navis01-var109	.
aspfum98_JAIBTH010000088.1	107718	109245	aspfum98_KAH2188770.1	.	-	aspfum98_e02136	navis01-var109	.
aspfum98_JAIBTH010000088.1	114027	114027	aspfum98_KAH2188762.1|AZTEC-10-245_s04042|down	extend	+	aspfum98_e02136	navis01-var109	.
aspfum98_JAIBTH010000114.1	34351	34351	aspfum98_tyr4258|09-7500806_s00103|up	extend	+	aspfum98_e02138	Osiris-h4	.
aspfum98_JAIBTH010000114.1	37663	37851	aspfum98_KAH2187175.1	.	+	aspfum98_e02138	Osiris-h4	COG=S;EMAP=Hydrophobic surface binding protein A;IPR=IPR021054 Cell wall mannoprotein 1;PFAM=HsbA
aspfum98_JAIBTH010000114.1	41530	44184	aspfum98_tyr4258	cap	+	aspfum98_e02138	Osiris-h4	PFAM=DUF3435
aspfum98_JAIBTH010000114.1	49029	49439	aspfum98_KAH2187176.1	.	-	aspfum98_e02138	Osiris-h4	COG=H;EMAP=Beta-ketoacyl synthase, C-terminal domain;IPR=IPR009081 Phosphopantetheine binding ACP domain|IPR013120 Fatty acyl-coenzyme A reductase, NAD-binding domain|IPR014030 Beta-ketoacyl synthase, N-terminal|IPR014031 Beta-ketoacyl synthase, C-terminal|IPR014043 Acyl transferase|IPR032088 Starter unit:ACP transacylase;PFAM=Acyl_transf_1,KAsynt_C_assoc,Ketoacyl-synt_C,Methyltransf_12,NAD_binding_4,PP-binding,PS-DH,SAT,ketoacyl-synt
aspfum98_JAIBTH010000114.1	56022	57023	aspfum98_KAH2187177.1	.	-	aspfum98_e02138	Osiris-h4	BGCID=aspfum98_bgc001;BGC=hypotheticalprotein;TYPE=biosynthetic-additional;SMCOG=SMCOG1001:short-chain dehydrogenase/reductase SDR ;PFAM=PF00106.25 short chain dehydrogenase;COG=Q;EMAP=short-chain dehydrogenase;GO=GO:0016491;IPR=IPR002347 Short-chain dehydrogenase/reductase SDR;PFAM=adh_short
aspfum98_JAIBTH010000114.1	57241	57999	aspfum98_KAH2187178.1	.	-	aspfum98_e02138	Osiris-h4	BGCID=aspfum98_bgc001;BGC=hypotheticalprotein;TYPE=aspfum98_bgc001;SMCOG=-
aspfum98_JAIBTH010000114.1	58313	59635	aspfum98_KAH2187179.1	.	-	aspfum98_e02138	Osiris-h4	COG=K;EMAP=GAL4-like Zn(II)2Cys6 (or C6 zinc) binuclear cluster DNA-binding domain;GO=GO:0000981|GO:0006355|GO:0008270;IPR=IPR001138 Zn(2)-C6 fungal-type DNA-binding domain;PFAM=Fungal_trans,Zn_clus
aspfum98_JAIBTH010000114.1	62988	64358	aspfum98_KAH2187180.1	.	-	aspfum98_e02138	Osiris-h4	BGCID=aspfum98_bgc001;BGC=hypotheticalprotein;TYPE=aspfum98_bgc001;SMCOG=-;PFAM=PF13450.6 NAD(P)-binding Rossmann-like domain;COG=S;EMAP=HI0933-like protein;PFAM=NAD_binding_8
aspfum98_JAIBTH010000114.1	64842	66377	aspfum98_KAH2187181.1	.	+	aspfum98_e02138	Osiris-h4	BGCID=aspfum98_bgc001;BGC=hypotheticalprotein;TYPE=aspfum98_bgc001;SMCOG=+;PFAM=PF07690.16 Major Facilitator Superfamily;COG=S;EMAP=MFS transporter;GO=GO:0022857|GO:0055085;IPR=IPR011701 Major facilitator superfamily;PFAM=MFS_1
aspfum98_JAIBTH010000114.1	66579	67728	aspfum98_KAH2187182.1	.	-	aspfum98_e02138	Osiris-h4	COG=CH;DBCAN=-,-,CE5;EMAP=Phenol hydroxylase, C-terminal dimerisation domain;GO=GO:0071949;IPR=IPR002938 FAD-binding domain|IPR012941 Phenol hydroxylase, C-terminal dimerisation domain;PFAM=FAD_binding_3,Phe_hydrox_dim
aspfum98_JAIBTH010000114.1	71068	71522	aspfum98_KAH2187183.1	.	+	aspfum98_e02138	Osiris-h4	COG=GM;EMAP=ergot alkaloid biosynthetic protein a;PFAM=NAD_binding_10,NmrA
aspfum98_JAIBTH010000114.1	74338	74338	aspfum98_tyr4258|09-7500806_s00103|down	extend	+	aspfum98_e02138	Osiris-h4	.
aspfum99_JAIBTI010000070.1	110242	110242	aspfum99_tyr4274|SF2S9_s05450|down	extend	-	aspfum99_e02151	navis07-var31	.
aspfum99_JAIBTI010000070.1	120909	121099	aspfum99_KAH2213860.1	.	-	aspfum99_e02151	navis07-var31	COG=T;EMAP=Protein tyrosine kinase;GO=GO:0004672|GO:0005524|GO:0006468;IPR=IPR000719 Protein kinase domain;PFAM=Pkinase
aspfum99_JAIBTI010000070.1	123536	123797	aspfum99_KAH2213861.1	.	+	aspfum99_e02151	navis07-var31	.
aspfum99_JAIBTI010000070.1	124435	124946	aspfum99_KAH2213862.1	.	-	aspfum99_e02151	navis07-var31	COG=S;EMAP=Conserved hypothetical protein;PFAM=APH,Kdo,Pkinase
aspfum99_JAIBTI010000070.1	129614	129981	aspfum99_KAH2213863.1	.	+	aspfum99_e02151	navis07-var31	COG=S;EMAP=Phosphotransferase enzyme family;IPR=IPR002575 Aminoglycoside phosphotransferase;PFAM=APH
aspfum99_JAIBTI010000070.1	130083	130616	aspfum99_KAH2213864.1	.	-	aspfum99_e02151	navis07-var31	COG=S;EMAP=Encoded by;PFAM=Exo_endo_phos_2
aspfum99_JAIBTI010000070.1	131916	133806	aspfum99_tyr4274	cap	-	aspfum99_e02151	navis07-var31	COG=S;EMAP=Protein of unknown function (DUF3435);PFAM=DUF3435
aspfum99_JAIBTI010000070.1	134261	134261	aspfum99_tyr4274|SF2S9_s05450|up	extend	-	aspfum99_e02151	navis07-var31	.
aspfum99_JAIBTI010000086.1	75293	75293	aspfum99_KAH2212770.1|AZTEC-10-245_s04042|up	extend	+	aspfum99_e02153	navis01-var109	.
aspfum99_JAIBTI010000086.1	75472	76782	aspfum99_KAH2212770.1	cap	+	aspfum99_e02153	navis01-var109	COG=S;EMAP=Protein of unknown function (DUF3435);IPR=IPR021842 Protein of unknown function DUF3435;PFAM=DUF3435
aspfum99_JAIBTI010000086.1	75472	76782	aspfum99_KAH2212770.1:KAH2212770.1	tyr	+	aspfum99_e02153	navis01-var109	.
aspfum99_JAIBTI010000086.1	82699	82884	aspfum99_KAH2212771.1	.	-	aspfum99_e02153	navis01-var109	COG=S;EMAP=Encoded by;GO=GO:0006508|GO:0008234;IPR=IPR003653 Ulp1 protease family, C-terminal catalytic domain;PFAM=Peptidase_C48
aspfum99_JAIBTI010000086.1	87304	88181	aspfum99_KAH2212772.1	.	-	aspfum99_e02153	navis01-var109	COG=S;EMAP=finger domain protein;GO=GO:0000981|GO:0006355|GO:0008270;IPR=IPR001138 Zn(2)-C6 fungal-type DNA-binding domain;PFAM=Zn_clus
aspfum99_JAIBTI010000086.1	94665	95426	aspfum99_KAH2212773.1	.	-	aspfum99_e02153	navis01-var109	COG=K;EMAP=Membrane-tethered transcription factor (SPT23);PFAM=Ank,Ank_2,Ank_4,Ank_5,TIG
aspfum99_JAIBTI010000086.1	97587	97614	aspfum99_KAH2212774.1	.	-	aspfum99_e02153	navis01-var109	COG=S;EMAP=Methyltransferase domain-containing protein;PFAM=Methyltransf_23,Methyltransf_25,Methyltransf_31
aspfum99_JAIBTI010000086.1	105409	105924	aspfum99_KAH2212775.1	.	+	aspfum99_e02153	navis01-var109	.
aspfum99_JAIBTI010000086.1	107352	108879	aspfum99_KAH2212776.1	.	-	aspfum99_e02153	navis01-var109	.
aspfum99_JAIBTI010000086.1	113234	113469	aspfum99_KAH2212777.1	.	-	aspfum99_e02153	navis01-var109	.
aspfum99_JAIBTI010000086.1	113661	113661	aspfum99_KAH2212770.1|AZTEC-10-245_s04042|down	extend	+	aspfum99_e02153	navis01-var109	.
aspfum99_JAIBTI010000087.1	1	1	aspfum99_KAH2212726.1|09-7500806_s00103|down	extend	-	aspfum99_e02154	Osiris-h4	.
aspfum99_JAIBTI010000087.1	2816	3270	aspfum99_KAH2212717.1	.	-	aspfum99_e02154	Osiris-h4	COG=GM;EMAP=ergot alkaloid biosynthetic protein a;PFAM=NAD_binding_10,NmrA
aspfum99_JAIBTI010000087.1	4758	5124	aspfum99_KAH2212718.1	.	+	aspfum99_e02154	Osiris-h4	.
aspfum99_JAIBTI010000087.1	6610	7759	aspfum99_KAH2212719.1	.	+	aspfum99_e02154	Osiris-h4	COG=CH;DBCAN=-,-,CE5;EMAP=Phenol hydroxylase, C-terminal dimerisation domain;GO=GO:0071949;IPR=IPR002938 FAD-binding domain|IPR012941 Phenol hydroxylase, C-terminal dimerisation domain;PFAM=FAD_binding_3,Phe_hydrox_dim
aspfum99_JAIBTI010000087.1	7961	9520	aspfum99_KAH2212720.1	.	-	aspfum99_e02154	Osiris-h4	BGCID=aspfum99_bgc003;BGC=hypotheticalprotein;TYPE=aspfum99_bgc003;SMCOG=-;PFAM=PF07690.16 Major Facilitator Superfamily;COG=S;EMAP=MFS transporter;GO=GO:0022857|GO:0055085;IPR=IPR011701 Major facilitator superfamily;PFAM=MFS_1
aspfum99_JAIBTI010000087.1	9996	11351	aspfum99_KAH2212721.1	.	+	aspfum99_e02154	Osiris-h4	BGCID=aspfum99_bgc003;BGC=hypotheticalprotein;TYPE=aspfum99_bgc003;SMCOG=+;PFAM=PF13450.6 NAD(P)-binding Rossmann-like domain;COG=S;EMAP=HI0933-like protein;PFAM=NAD_binding_8
aspfum99_JAIBTI010000087.1	14704	16026	aspfum99_KAH2212722.1	.	+	aspfum99_e02154	Osiris-h4	COG=K;EMAP=GAL4-like Zn(II)2Cys6 (or C6 zinc) binuclear cluster DNA-binding domain;GO=GO:0000981|GO:0006355|GO:0008270;IPR=IPR001138 Zn(2)-C6 fungal-type DNA-binding domain;PFAM=Fungal_trans,Zn_clus
aspfum99_JAIBTI010000087.1	16341	17099	aspfum99_KAH2212723.1	.	+	aspfum99_e02154	Osiris-h4	BGCID=aspfum99_bgc003;BGC=hypotheticalprotein;TYPE=aspfum99_bgc003;SMCOG=+
aspfum99_JAIBTI010000087.1	17317	18318	aspfum99_KAH2212724.1	.	+	aspfum99_e02154	Osiris-h4	BGCID=aspfum99_bgc003;BGC=hypotheticalprotein;TYPE=biosynthetic-additional;SMCOG=SMCOG1001:short-chain dehydrogenase/reductase SDR ;PFAM=PF00106.25 short chain dehydrogenase;COG=Q;EMAP=short-chain dehydrogenase;GO=GO:0016491;IPR=IPR002347 Short-chain dehydrogenase/reductase SDR;PFAM=adh_short
aspfum99_JAIBTI010000087.1	24901	25311	aspfum99_KAH2212725.1	.	+	aspfum99_e02154	Osiris-h4	COG=H;EMAP=Beta-ketoacyl synthase, C-terminal domain;IPR=IPR009081 Phosphopantetheine binding ACP domain|IPR013120 Fatty acyl-coenzyme A reductase, NAD-binding domain|IPR014030 Beta-ketoacyl synthase, N-terminal|IPR014031 Beta-ketoacyl synthase, C-terminal|IPR014043 Acyl transferase|IPR032088 Starter unit:ACP transacylase;PFAM=Acyl_transf_1,KAsynt_C_assoc,Ketoacyl-synt_C,Methyltransf_12,NAD_binding_4,PP-binding,PS-DH,SAT,ketoacyl-synt
aspfum99_JAIBTI010000087.1	30156	32810	aspfum99_KAH2212726.1	cap	-	aspfum99_e02154	Osiris-h4	IPR=IPR021842 Protein of unknown function DUF3435;PFAM=DUF3435
aspfum99_JAIBTI010000087.1	30156	32810	aspfum99_KAH2212726.1:KAH2212726.1:KAH2212726.1:KAH2212726.1:KAH2212726.1:KAH2212726.1:KAH2212726.1	tyr	-	aspfum99_e02154	Osiris-h4	.
aspfum99_JAIBTI010000087.1	36489	36677	aspfum99_KAH2212727.1	.	-	aspfum99_e02154	Osiris-h4	COG=S;EMAP=Hydrophobic surface binding protein A;IPR=IPR021054 Cell wall mannoprotein 1;PFAM=HsbA
aspfum99_JAIBTI010000087.1	39989	39989	aspfum99_KAH2212726.1|09-7500806_s00103|up	extend	-	aspfum99_e02154	Osiris-h4	.
aspfum99_JAIBTI010000089.1	28912	28917	aspfum99_KAH2212586.1|DR|up	flank	+	aspfum99_s02155	Tardis-h1	gagtaa
aspfum99_JAIBTI010000089.1	28949	28960	aspfum99_KAH2212586.1|TIR|up	flank	+	aspfum99_s02155	Tardis-h1	gcgtggcttttg
aspfum99_JAIBTI010000089.1	29685	32138	aspfum99_KAH2212586.1	cap	+	aspfum99_s02155	Tardis-h1	COG=S;EMAP=Protein of unknown function (DUF3435);IPR=IPR021842 Protein of unknown function DUF3435;PFAM=DUF3435
aspfum99_JAIBTI010000089.1	29685	32138	aspfum99_KAH2212586.1:KAH2212586.1:KAH2212586.1:KAH2212586.1	tyr	+	aspfum99_s02155	Tardis-h1	.
aspfum99_JAIBTI010000089.1	32463	32728	aspfum99_KAH2212587.1	.	-	aspfum99_s02155	Tardis-h1	COG=T;EMAP=Sensor histidine kinase response regulator;GO=GO:0000155|GO:0007165|GO:0000160;IPR=IPR001789 Signal transduction response regulator, receiver domain|IPR003594 Histidine kinase/HSP90-like ATPase|IPR003661 Signal transduction histidine kinase, dimerisation/phosphoacceptor domain;PFAM=HATPase_c,HisKA,Response_reg
aspfum99_JAIBTI010000089.1	38789	40032	aspfum99_eg247467	.	+	aspfum99_s02155	Tardis-h1	EMAP=2RPEA heat shock factor;COG=K
aspfum99_JAIBTI010000089.1	42449	43023	aspfum99_KAH2212588.1	.	-	aspfum99_s02155	Tardis-h1	.
aspfum99_JAIBTI010000089.1	46693	46910	aspfum99_KAH2212589.1	.	+	aspfum99_s02155	Tardis-h1	.
aspfum99_JAIBTI010000089.1	48234	48692	aspfum99_KAH2212590.1	.	+	aspfum99_s02155	Tardis-h1	COG=S;EMAP=Fic/DOC family;IPR=IPR003812 Fido domain;PFAM=Fic
aspfum99_JAIBTI010000089.1	48784	48857	aspfum99_KAH2212591.1	.	-	aspfum99_s02155	Tardis-h1	.
aspfum99_JAIBTI010000089.1	48910	49329	aspfum99_eg247482	.	-	aspfum99_s02155	Tardis-h1	EMAP=2SV59 unknown;COG=S
aspfum99_JAIBTI010000089.1	50057	50815	aspfum99_KAH2212592.1	.	-	aspfum99_s02155	Tardis-h1	.
aspfum99_JAIBTI010000089.1	51913	52683	aspfum99_KAH2212593.1	.	+	aspfum99_s02155	Tardis-h1	.
aspfum99_JAIBTI010000089.1	53398	55204	aspfum99_KAH2212594.1:KAH2212594.1:KAH2212594.1:KAH2212594.1:KAH2212594.1	fre	+	aspfum99_s02155	Tardis-h1	.
aspfum99_JAIBTI010000089.1	55683	56041	aspfum99_KAH2212595.1	.	-	aspfum99_s02155	Tardis-h1	PFAM=Pkinase,Pkinase_Tyr
aspfum99_JAIBTI010000089.1	57040	60279	aspfum99_KAH2212596.1:KAH2212596.1:KAH2212596.1	d37	+	aspfum99_s02155	Tardis-h1	.
aspfum99_JAIBTI010000089.1	61725	63232	aspfum99_KAH2212597.1	.	+	aspfum99_s02155	Tardis-h1	COG=S;EMAP=structural molecule activity;PFAM=Cyt-b5,Flocculin_t3
aspfum99_JAIBTI010000089.1	64556	65055	aspfum99_KAH2212598.1	.	+	aspfum99_s02155	Tardis-h1	.
aspfum99_JAIBTI010000089.1	65832	66032	aspfum99_KAH2212599.1	.	+	aspfum99_s02155	Tardis-h1	.
aspfum99_JAIBTI010000089.1	66751	67868	aspfum99_KAH2212600.1	.	+	aspfum99_s02155	Tardis-h1	COG=T;EMAP=protein kinase activity
aspfum99_JAIBTI010000089.1	73032	73646	aspfum99_KAH2212601.1	.	-	aspfum99_s02155	Tardis-h1	COG=I;EMAP=Patatin-like phospholipase;PFAM=ABC_tran,Patatin
aspfum99_JAIBTI010000089.1	74020	75003	aspfum99_eg247486	.	+	aspfum99_s02155	Tardis-h1	EMAP=2TBF0 unknown;COG=S
aspfum99_JAIBTI010000089.1	78260	80520	aspfum99_KAH2212602.1:KAH2212602.1:KAH2212602.1:KAH2212602.1	plp	+	aspfum99_s02155	Tardis-h1	.
aspfum99_JAIBTI010000089.1	81349	81484	aspfum99_KAH2212603.1	.	+	aspfum99_s02155	Tardis-h1	.
aspfum99_JAIBTI010000089.1	82362	82394	aspfum99_KAH2212604.1	.	-	aspfum99_s02155	Tardis-h1	.
aspfum99_JAIBTI010000089.1	85793	85845	aspfum99_KAH2212605.1	.	+	aspfum99_s02155	Tardis-h1	.
aspfum99_JAIBTI010000089.1	87886	88423	aspfum99_KAH2212606.1	.	+	aspfum99_s02155	Tardis-h1	PFAM=PQ-loop
aspfum99_JAIBTI010000089.1	88474	89647	aspfum99_KAH2212607.1	.	-	aspfum99_s02155	Tardis-h1	.
aspfum99_JAIBTI010000089.1	90361	94155	aspfum99_KAH2212608.1	.	-	aspfum99_s02155	Tardis-h1	COG=G;DBCAN=GH71(24-407)+CBM24(456-531)+CBM24(550-625),CBM24+GH71,CBM24+GH71;EMAP=Glycosyl hydrolase family 71;GO=GO:0004222|GO:0051118;IPR=IPR005197 Glycoside hydrolase family 71|IPR013830 SGNH hydrolase-type esterase domain|IPR029463 Lysine-specific metallo-endopeptidase;PFAM=Glyco_hydro_71,Lipase_GDSL_2
aspfum99_JAIBTI010000089.1	97981	98103	aspfum99_KAH2212609.1	.	-	aspfum99_s02155	Tardis-h1	COG=U;EMAP=Sugar (and other) transporter;PFAM=MFS_1
aspfum99_JAIBTI010000089.1	100102	100220	aspfum99_KAH2212610.1	.	+	aspfum99_s02155	Tardis-h1	COG=C;EMAP=Extracellular salicylate hydroxylase monooxygenase;GO=GO:0071949;IPR=IPR002938 FAD-binding domain;PFAM=FAD_binding_3
aspfum99_JAIBTI010000089.1	102694	103301	aspfum99_KAH2212611.1	.	+	aspfum99_s02155	Tardis-h1	.
aspfum99_JAIBTI010000089.1	103562	105447	aspfum99_KAH2212612.1	.	-	aspfum99_s02155	Tardis-h1	COG=S;EMAP=Conserved hypothetical protein;PFAM=APH,Pkinase
aspfum99_JAIBTI010000089.1	107276	109966	aspfum99_KAH2212613.1	.	+	aspfum99_s02155	Tardis-h1	COG=S;EMAP=and Ankyrin domain protein;GO=GO:0003824|GO:0009116|GO:0005515;IPR=IPR000845 Nucleoside phosphorylase domain|IPR002110 Ankyrin repeat;PFAM=Ank_2,Ank_3,Ank_4,Ank_5,KAP_NTPase,NACHT,PNP_UDP_1
aspfum99_JAIBTI010000089.1	110804	111103	aspfum99_KAH2212614.1	.	-	aspfum99_s02155	Tardis-h1	.
aspfum99_JAIBTI010000089.1	111747	111759	aspfum99_KAH2212586.1|TIR|down	flank	+	aspfum99_s02155	Tardis-h1	caaataggaacgc
aspfum99_JAIBTI010000089.1	111799	111803	aspfum99_KAH2212586.1|DR|down	flank	+	aspfum99_s02155	Tardis-h1	gagta
aspfum100_JAIBTJ010000032.1	1	1	aspfum100_KAH2236449.1|S02-30_s00144|down	extend	-	aspfum100_e02165	Tardis-var06	.
aspfum100_JAIBTJ010000032.1	2749	3999	aspfum100_KAH2236447.1	.	+	aspfum100_e02165	Tardis-var06	COG=U;EMAP=Ankyrin repeats (3 copies);PFAM=Ank_2
aspfum100_JAIBTJ010000032.1	9861	10523	aspfum100_KAH2236448.1	.	-	aspfum100_e02165	Tardis-var06	IPR=IPR021858 Fungal transcription factor
aspfum100_JAIBTJ010000032.1	13628	15148	aspfum100_KAH2236449.1	cap	-	aspfum100_e02165	Tardis-var06	COG=S;EMAP=Protein of unknown function (DUF3435);IPR=IPR021842 Protein of unknown function DUF3435;PFAM=DUF3435
aspfum100_JAIBTJ010000032.1	15890	15890	aspfum100_KAH2236449.1|S02-30_s00144|up	extend	-	aspfum100_e02165	Tardis-var06	.
aspfum100_JAIBTJ010000084.1	74540	74540	aspfum100_tyr1093|09-7500806_s00103|up	extend	+	aspfum100_e02167	Osiris-h4	.
aspfum100_JAIBTJ010000084.1	77852	78040	aspfum100_KAH2228686.1	.	+	aspfum100_e02167	Osiris-h4	COG=S;EMAP=Hydrophobic surface binding protein A;IPR=IPR021054 Cell wall mannoprotein 1;PFAM=HsbA
aspfum100_JAIBTJ010000084.1	81719	84373	aspfum100_tyr1093	cap	+	aspfum100_e02167	Osiris-h4	PFAM=DUF3435
aspfum100_JAIBTJ010000084.1	89218	89628	aspfum100_KAH2228687.1	.	-	aspfum100_e02167	Osiris-h4	COG=H;EMAP=Beta-ketoacyl synthase, C-terminal domain;IPR=IPR009081 Phosphopantetheine binding ACP domain|IPR013120 Fatty acyl-coenzyme A reductase, NAD-binding domain|IPR014030 Beta-ketoacyl synthase, N-terminal|IPR014031 Beta-ketoacyl synthase, C-terminal|IPR014043 Acyl transferase|IPR032088 Starter unit:ACP transacylase;PFAM=Acyl_transf_1,KAsynt_C_assoc,Ketoacyl-synt_C,Methyltransf_12,NAD_binding_4,PP-binding,PS-DH,SAT,ketoacyl-synt
aspfum100_JAIBTJ010000084.1	96211	97212	aspfum100_KAH2228688.1	.	-	aspfum100_e02167	Osiris-h4	BGCID=aspfum100_bgc027;BGC=hypotheticalprotein;TYPE=biosynthetic-additional;SMCOG=SMCOG1001:short-chain dehydrogenase/reductase SDR ;PFAM=PF00106.25 short chain dehydrogenase;COG=Q;EMAP=short-chain dehydrogenase;GO=GO:0016491;IPR=IPR002347 Short-chain dehydrogenase/reductase SDR;PFAM=adh_short
aspfum100_JAIBTJ010000084.1	97430	98188	aspfum100_KAH2228689.1	.	-	aspfum100_e02167	Osiris-h4	BGCID=aspfum100_bgc027;BGC=hypotheticalprotein;TYPE=aspfum100_bgc027;SMCOG=-
aspfum100_JAIBTJ010000084.1	98502	99824	aspfum100_KAH2228690.1	.	-	aspfum100_e02167	Osiris-h4	COG=K;EMAP=GAL4-like Zn(II)2Cys6 (or C6 zinc) binuclear cluster DNA-binding domain;GO=GO:0000981|GO:0006355|GO:0008270;IPR=IPR001138 Zn(2)-C6 fungal-type DNA-binding domain;PFAM=Fungal_trans,Zn_clus
aspfum100_JAIBTJ010000084.1	103177	104547	aspfum100_KAH2228691.1	.	-	aspfum100_e02167	Osiris-h4	BGCID=aspfum100_bgc027;BGC=hypotheticalprotein;TYPE=aspfum100_bgc027;SMCOG=-;PFAM=PF13450.6 NAD(P)-binding Rossmann-like domain;COG=S;EMAP=HI0933-like protein;PFAM=NAD_binding_8
aspfum100_JAIBTJ010000084.1	105030	106565	aspfum100_KAH2228692.1	.	+	aspfum100_e02167	Osiris-h4	BGCID=aspfum100_bgc027;BGC=hypotheticalprotein;TYPE=aspfum100_bgc027;SMCOG=+;PFAM=PF07690.16 Major Facilitator Superfamily;COG=S;EMAP=MFS transporter;GO=GO:0022857|GO:0055085;IPR=IPR011701 Major facilitator superfamily;PFAM=MFS_1
aspfum100_JAIBTJ010000084.1	106767	107916	aspfum100_KAH2228693.1	.	-	aspfum100_e02167	Osiris-h4	COG=CH;DBCAN=-,-,CE5;EMAP=Phenol hydroxylase, C-terminal dimerisation domain;GO=GO:0071949;IPR=IPR002938 FAD-binding domain|IPR012941 Phenol hydroxylase, C-terminal dimerisation domain;PFAM=FAD_binding_3,Phe_hydrox_dim
aspfum100_JAIBTJ010000084.1	109402	109768	aspfum100_KAH2228694.1	.	-	aspfum100_e02167	Osiris-h4	.
aspfum100_JAIBTJ010000084.1	111256	111710	aspfum100_KAH2228695.1	.	+	aspfum100_e02167	Osiris-h4	COG=GM;EMAP=ergot alkaloid biosynthetic protein a;PFAM=NAD_binding_10,NmrA
aspfum100_JAIBTJ010000084.1	115400	115400	aspfum100_tyr1093|09-7500806_s00103|down	extend	+	aspfum100_e02167	Osiris-h4	.
aspfum100_JAIBTJ010000086.1	73015	73015	aspfum100_KAH2228426.1|AZTEC-10-245_s04042|up	extend	+	aspfum100_e02168	navis01-var109	.
aspfum100_JAIBTJ010000086.1	73194	74504	aspfum100_KAH2228426.1	cap	+	aspfum100_e02168	navis01-var109	COG=S;EMAP=Protein of unknown function (DUF3435);IPR=IPR021842 Protein of unknown function DUF3435;PFAM=DUF3435
aspfum100_JAIBTJ010000086.1	73194	74504	aspfum100_KAH2228426.1:KAH2228426.1	tyr	+	aspfum100_e02168	navis01-var109	.
aspfum100_JAIBTJ010000086.1	80425	80610	aspfum100_KAH2228427.1	.	-	aspfum100_e02168	navis01-var109	COG=S;EMAP=Encoded by;GO=GO:0006508|GO:0008234;IPR=IPR003653 Ulp1 protease family, C-terminal catalytic domain;PFAM=Peptidase_C48
aspfum100_JAIBTJ010000086.1	85030	85907	aspfum100_KAH2228428.1	.	-	aspfum100_e02168	navis01-var109	COG=S;EMAP=finger domain protein;GO=GO:0000981|GO:0006355|GO:0008270;IPR=IPR001138 Zn(2)-C6 fungal-type DNA-binding domain;PFAM=Zn_clus
aspfum100_JAIBTJ010000086.1	92405	93166	aspfum100_KAH2228429.1	.	-	aspfum100_e02168	navis01-var109	COG=K;EMAP=Membrane-tethered transcription factor (SPT23);PFAM=Ank,Ank_2,Ank_4,Ank_5,TIG
aspfum100_JAIBTJ010000086.1	95327	95354	aspfum100_KAH2228430.1	.	-	aspfum100_e02168	navis01-var109	COG=S;EMAP=Methyltransferase domain-containing protein;PFAM=Methyltransf_23,Methyltransf_25,Methyltransf_31
aspfum100_JAIBTJ010000086.1	103149	103664	aspfum100_KAH2228431.1	.	+	aspfum100_e02168	navis01-var109	.
aspfum100_JAIBTJ010000086.1	105092	106619	aspfum100_KAH2228432.1	.	-	aspfum100_e02168	navis01-var109	.
aspfum100_JAIBTJ010000086.1	111401	111401	aspfum100_KAH2228426.1|AZTEC-10-245_s04042|down	extend	+	aspfum100_e02168	navis01-var109	.
aspfum101_JAIBTK010000078.1	1	1	aspfum101_KAH2223446.1|F13619_s04762|down	extend	-	aspfum101_e02183	navis16-var08	.
aspfum101_JAIBTK010000078.1	3498	3662	aspfum101_d37509	d37	+	aspfum101_e02183	navis16-var08	COG=S;EMAP=Protein of unknown function (DUF3723);PFAM=DUF3723
aspfum101_JAIBTK010000078.1	3861	4380	aspfum101_KAH2223443.1:KAH2223443.1:KAH2223444.1	d37	+	aspfum101_e02183	navis16-var08	.
aspfum101_JAIBTK010000078.1	5750	7698	aspfum101_KAH2223445.1:KAH2223445.1:KAH2223445.1	nlr	-	aspfum101_e02183	navis16-var08	.
aspfum101_JAIBTK010000078.1	15095	17568	aspfum101_KAH2223446.1	cap	-	aspfum101_e02183	navis16-var08	COG=S;EMAP=Protein of unknown function (DUF3435);IPR=IPR021842 Protein of unknown function DUF3435;PFAM=DUF3435
aspfum101_JAIBTK010000078.1	15095	17568	aspfum101_KAH2223446.1:KAH2223446.1:KAH2223446.1:KAH2223446.1:KAH2223446.1:KAH2223446.1:KAH2223446.1:KAH2223446.1	tyr	-	aspfum101_e02183	navis16-var08	.
aspfum101_JAIBTK010000078.1	18276	18276	aspfum101_KAH2223446.1|F13619_s04762|up	extend	-	aspfum101_e02183	navis16-var08	.
aspfum102_JAIBTL010000018.1	330581	330581	aspfum102_KAH2251531.1|F7763_s04695|up	extend	+	aspfum102_e02187	Lamia-h4	.
aspfum102_JAIBTL010000018.1	331226	334790	aspfum102_KAH2251531.1	cap	+	aspfum102_e02187	Lamia-h4	IPR=IPR021842 Protein of unknown function DUF3435
aspfum102_JAIBTL010000018.1	331226	334790	aspfum102_KAH2251531.1:KAH2251531.1:KAH2251531.1:KAH2251531.1:KAH2251531.1:KAH2251531.1:KAH2251531.1:KAH2251531.1:KAH2251531.1	tyr	+	aspfum102_e02187	Lamia-h4	.
aspfum102_JAIBTL010000018.1	339144	339502	aspfum102_KAH2251532.1	.	+	aspfum102_e02187	Lamia-h4	COG=B;EMAP=heat shock factor;PFAM=HSF_DNA-bind
aspfum102_JAIBTL010000018.1	342363	342613	aspfum102_KAH2251533.1	.	+	aspfum102_e02187	Lamia-h4	COG=F;EMAP=adenosylhomocysteine nucleosidase activity;GO=GO:0003824|GO:0009116;IPR=IPR000845 Nucleoside phosphorylase domain;PFAM=DUF3597
aspfum102_JAIBTL010000018.1	348930	352059	aspfum102_KAH2251534.1:KAH2251534.1	nlr	+	aspfum102_e02187	Lamia-h4	.
aspfum102_JAIBTL010000018.1	352072	352072	aspfum102_KAH2251531.1|F7763_s04695|down	extend	+	aspfum102_e02187	Lamia-h4	.
aspfum102_JAIBTL010000063.1	1	1	aspfum102_KAH2243311.1|IFM-59777_s05165|down	extend	-	aspfum102_e02191	Tardis-var06	.
aspfum102_JAIBTL010000063.1	2749	3999	aspfum102_KAH2243309.1	.	+	aspfum102_e02191	Tardis-var06	COG=U;EMAP=Ankyrin repeats (3 copies);PFAM=Ank_2
aspfum102_JAIBTL010000063.1	9861	10523	aspfum102_KAH2243310.1	.	-	aspfum102_e02191	Tardis-var06	IPR=IPR021858 Fungal transcription factor
aspfum102_JAIBTL010000063.1	13628	15148	aspfum102_KAH2243311.1	cap	-	aspfum102_e02191	Tardis-var06	COG=S;EMAP=Protein of unknown function (DUF3435);IPR=IPR021842 Protein of unknown function DUF3435;PFAM=DUF3435
aspfum102_JAIBTL010000063.1	13628	15148	aspfum102_KAH2243311.1:KAH2243311.1:KAH2243311.1:KAH2243311.1:KAH2243311.1	tyr	-	aspfum102_e02191	Tardis-var06	.
aspfum102_JAIBTL010000063.1	15890	15890	aspfum102_KAH2243311.1|IFM-59777_s05165|up	extend	-	aspfum102_e02191	Tardis-var06	.
aspfum102_JAIBTL010000113.1	1	1	aspfum102_KAH2237769.1|09-7500806_s00103|down	extend	-	aspfum102_e02195	Osiris-h4	.
aspfum102_JAIBTL010000113.1	6056	6510	aspfum102_KAH2237760.1	.	-	aspfum102_e02195	Osiris-h4	COG=GM;EMAP=ergot alkaloid biosynthetic protein a;PFAM=NAD_binding_10,NmrA
aspfum102_JAIBTL010000113.1	7998	8364	aspfum102_KAH2237761.1	.	+	aspfum102_e02195	Osiris-h4	.
aspfum102_JAIBTL010000113.1	9850	10999	aspfum102_KAH2237762.1	.	+	aspfum102_e02195	Osiris-h4	COG=CH;DBCAN=-,-,CE5;EMAP=Phenol hydroxylase, C-terminal dimerisation domain;GO=GO:0071949;IPR=IPR002938 FAD-binding domain|IPR012941 Phenol hydroxylase, C-terminal dimerisation domain;PFAM=FAD_binding_3,Phe_hydrox_dim
aspfum102_JAIBTL010000113.1	11201	12760	aspfum102_KAH2237763.1	.	-	aspfum102_e02195	Osiris-h4	BGCID=aspfum102_bgc012;BGC=hypotheticalprotein;TYPE=aspfum102_bgc012;SMCOG=-;PFAM=PF07690.16 Major Facilitator Superfamily;COG=S;EMAP=MFS transporter;GO=GO:0022857|GO:0055085;IPR=IPR011701 Major facilitator superfamily;PFAM=MFS_1
aspfum102_JAIBTL010000113.1	13236	14591	aspfum102_KAH2237764.1	.	+	aspfum102_e02195	Osiris-h4	BGCID=aspfum102_bgc012;BGC=hypotheticalprotein;TYPE=aspfum102_bgc012;SMCOG=+;PFAM=PF13450.6 NAD(P)-binding Rossmann-like domain;COG=S;EMAP=HI0933-like protein;PFAM=NAD_binding_8
aspfum102_JAIBTL010000113.1	17944	19266	aspfum102_KAH2237765.1	.	+	aspfum102_e02195	Osiris-h4	COG=K;EMAP=GAL4-like Zn(II)2Cys6 (or C6 zinc) binuclear cluster DNA-binding domain;GO=GO:0000981|GO:0006355|GO:0008270;IPR=IPR001138 Zn(2)-C6 fungal-type DNA-binding domain;PFAM=Fungal_trans,Zn_clus
aspfum102_JAIBTL010000113.1	19580	20338	aspfum102_KAH2237766.1	.	+	aspfum102_e02195	Osiris-h4	BGCID=aspfum102_bgc012;BGC=hypotheticalprotein;TYPE=aspfum102_bgc012;SMCOG=+
aspfum102_JAIBTL010000113.1	20556	21557	aspfum102_KAH2237767.1	.	+	aspfum102_e02195	Osiris-h4	BGCID=aspfum102_bgc012;BGC=hypotheticalprotein;TYPE=biosynthetic-additional;SMCOG=SMCOG1001:short-chain dehydrogenase/reductase SDR ;PFAM=PF00106.25 short chain dehydrogenase;COG=Q;EMAP=short-chain dehydrogenase;GO=GO:0016491;IPR=IPR002347 Short-chain dehydrogenase/reductase SDR;PFAM=adh_short
aspfum102_JAIBTL010000113.1	28140	28550	aspfum102_KAH2237768.1	.	+	aspfum102_e02195	Osiris-h4	COG=H;EMAP=Beta-ketoacyl synthase, C-terminal domain;IPR=IPR009081 Phosphopantetheine binding ACP domain|IPR013120 Fatty acyl-coenzyme A reductase, NAD-binding domain|IPR014030 Beta-ketoacyl synthase, N-terminal|IPR014031 Beta-ketoacyl synthase, C-terminal|IPR014043 Acyl transferase|IPR032088 Starter unit:ACP transacylase;PFAM=Acyl_transf_1,KAsynt_C_assoc,Ketoacyl-synt_C,Methyltransf_12,NAD_binding_4,PP-binding,PS-DH,SAT,ketoacyl-synt
aspfum102_JAIBTL010000113.1	33395	36049	aspfum102_KAH2237769.1	cap	-	aspfum102_e02195	Osiris-h4	IPR=IPR021842 Protein of unknown function DUF3435;PFAM=DUF3435
aspfum102_JAIBTL010000113.1	33395	36049	aspfum102_KAH2237769.1:KAH2237769.1:KAH2237769.1:KAH2237769.1:KAH2237769.1:KAH2237769.1:KAH2237769.1	tyr	-	aspfum102_e02195	Osiris-h4	.
aspfum102_JAIBTL010000113.1	39728	39916	aspfum102_KAH2237770.1	.	-	aspfum102_e02195	Osiris-h4	COG=S;EMAP=Hydrophobic surface binding protein A;IPR=IPR021054 Cell wall mannoprotein 1;PFAM=HsbA
aspfum102_JAIBTL010000113.1	43228	43228	aspfum102_KAH2237769.1|09-7500806_s00103|up	extend	-	aspfum102_e02195	Osiris-h4	.
aspfum103_JAIBTA010000018.1	123839	123844	aspfum103_tyr1131|DR|up	flank	+	aspfum103_s02200	navis19-var05	taaata
aspfum103_JAIBTA010000018.1	123890	123903	aspfum103_tyr1131|TIR|up	flank	+	aspfum103_s02200	navis19-var05	gaagacggcaaacg
aspfum103_JAIBTA010000018.1	124452	126880	aspfum103_tyr1131	cap	+	aspfum103_s02200	navis19-var05	COG=S;EMAP=Protein of unknown function (DUF3435);PFAM=DUF3435
aspfum103_JAIBTA010000018.1	129262	129413	aspfum103_KAH2136756.1	.	+	aspfum103_s02200	navis19-var05	COG=L;EMAP=DNA repair and recombination protein;IPR=IPR041247 Rad52 family;PFAM=Rad52_Rad22
aspfum103_JAIBTA010000018.1	133005	135630	aspfum103_KAH2136757.1:KAH2136757.1	d37	-	aspfum103_s02200	navis19-var05	.
aspfum103_JAIBTA010000018.1	138684	140054	aspfum103_KAH2136758.1	.	-	aspfum103_s02200	navis19-var05	.
aspfum103_JAIBTA010000018.1	147557	147829	aspfum103_KAH2136759.1	.	+	aspfum103_s02200	navis19-var05	COG=M;EMAP=Proteoglycan 4
aspfum103_JAIBTA010000018.1	150332	150350	aspfum103_KAH2136760.1	.	-	aspfum103_s02200	navis19-var05	.
aspfum103_JAIBTA010000018.1	152278	152549	aspfum103_KAH2136761.1	.	-	aspfum103_s02200	navis19-var05	.
aspfum103_JAIBTA010000018.1	153973	154827	aspfum103_KAH2136762.1	.	-	aspfum103_s02200	navis19-var05	COG=S;EMAP=Phosphotransferase enzyme family;IPR=IPR002575 Aminoglycoside phosphotransferase;PFAM=APH
aspfum103_JAIBTA010000018.1	155795	158035	aspfum103_KAH2136763.1	.	+	aspfum103_s02200	navis19-var05	COG=S;EMAP=Conserved hypothetical protein;PFAM=APH,Kdo,Pkinase
aspfum103_JAIBTA010000018.1	158925	159539	aspfum103_KAH2136764.1	.	+	aspfum103_s02200	navis19-var05	COG=S;EMAP=Phosphotransferase enzyme family protein;PFAM=APH
aspfum103_JAIBTA010000018.1	160110	161504	aspfum103_KAH2136765.1	.	-	aspfum103_s02200	navis19-var05	.
aspfum103_JAIBTA010000018.1	162767	162781	aspfum103_tyr1131|TIR|down	flank	+	aspfum103_s02200	navis19-var05	cgcttgccgtccgtc
aspfum103_JAIBTA010000018.1	162806	162810	aspfum103_tyr1131|DR|down	flank	+	aspfum103_s02200	navis19-var05	taaaa
aspfum104_JAIBTM010000023.1	36219	36228	aspfum104_KAH2251978.1|DR|up	flank	+	aspfum104_s02209	Tardis-h1	tacggagtaa
aspfum104_JAIBTM010000023.1	36260	36271	aspfum104_KAH2251978.1|TIR|up	flank	+	aspfum104_s02209	Tardis-h1	gcgtggcttttg
aspfum104_JAIBTM010000023.1	36996	39449	aspfum104_KAH2251978.1	cap	+	aspfum104_s02209	Tardis-h1	COG=S;EMAP=Protein of unknown function (DUF3435);IPR=IPR021842 Protein of unknown function DUF3435;PFAM=DUF3435
aspfum104_JAIBTM010000023.1	36996	39449	aspfum104_KAH2251978.1:KAH2251978.1:KAH2251978.1:KAH2251978.1	tyr	+	aspfum104_s02209	Tardis-h1	.
aspfum104_JAIBTM010000023.1	39774	40039	aspfum104_KAH2251979.1	.	-	aspfum104_s02209	Tardis-h1	COG=T;EMAP=Sensor histidine kinase response regulator;GO=GO:0000155|GO:0007165|GO:0000160;IPR=IPR001789 Signal transduction response regulator, receiver domain|IPR003594 Histidine kinase/HSP90-like ATPase|IPR003661 Signal transduction histidine kinase, dimerisation/phosphoacceptor domain;PFAM=HATPase_c,HisKA,Response_reg
aspfum104_JAIBTM010000023.1	44863	45481	aspfum104_KAH2251980.1	.	-	aspfum104_s02209	Tardis-h1	COG=S;EMAP=Serine-threonine rich protein
aspfum104_JAIBTM010000023.1	46108	47351	aspfum104_eg235468	.	+	aspfum104_s02209	Tardis-h1	EMAP=2RPEA heat shock factor;COG=K
aspfum104_JAIBTM010000023.1	49768	50342	aspfum104_KAH2251981.1	.	-	aspfum104_s02209	Tardis-h1	.
aspfum104_JAIBTM010000023.1	54012	54229	aspfum104_KAH2251982.1	.	+	aspfum104_s02209	Tardis-h1	.
aspfum104_JAIBTM010000023.1	55553	56011	aspfum104_KAH2251983.1	.	+	aspfum104_s02209	Tardis-h1	COG=S;EMAP=Fic/DOC family;IPR=IPR003812 Fido domain;PFAM=Fic
aspfum104_JAIBTM010000023.1	56103	56176	aspfum104_KAH2251984.1	.	-	aspfum104_s02209	Tardis-h1	.
aspfum104_JAIBTM010000023.1	56229	56648	aspfum104_eg235511	.	-	aspfum104_s02209	Tardis-h1	EMAP=2SV59 unknown;COG=S
aspfum104_JAIBTM010000023.1	57376	58134	aspfum104_KAH2251985.1	.	-	aspfum104_s02209	Tardis-h1	.
aspfum104_JAIBTM010000023.1	59232	60002	aspfum104_KAH2251986.1	.	+	aspfum104_s02209	Tardis-h1	.
aspfum104_JAIBTM010000023.1	60717	62523	aspfum104_KAH2251987.1:KAH2251987.1:KAH2251987.1:KAH2251987.1:KAH2251987.1	fre	+	aspfum104_s02209	Tardis-h1	.
aspfum104_JAIBTM010000023.1	63002	63360	aspfum104_KAH2251988.1	.	-	aspfum104_s02209	Tardis-h1	PFAM=Pkinase,Pkinase_Tyr
aspfum104_JAIBTM010000023.1	64359	67598	aspfum104_KAH2251989.1:KAH2251989.1:KAH2251989.1	d37	+	aspfum104_s02209	Tardis-h1	.
aspfum104_JAIBTM010000023.1	69044	70551	aspfum104_KAH2251990.1	.	+	aspfum104_s02209	Tardis-h1	COG=S;EMAP=structural molecule activity;PFAM=Cyt-b5,Flocculin_t3
aspfum104_JAIBTM010000023.1	71875	72374	aspfum104_KAH2251991.1	.	+	aspfum104_s02209	Tardis-h1	.
aspfum104_JAIBTM010000023.1	73151	73351	aspfum104_KAH2251992.1	.	+	aspfum104_s02209	Tardis-h1	.
aspfum104_JAIBTM010000023.1	74070	75187	aspfum104_KAH2251993.1	.	+	aspfum104_s02209	Tardis-h1	COG=T;EMAP=protein kinase activity
aspfum104_JAIBTM010000023.1	80351	80965	aspfum104_KAH2251994.1	.	-	aspfum104_s02209	Tardis-h1	COG=I;EMAP=Patatin-like phospholipase;PFAM=ABC_tran,Patatin
aspfum104_JAIBTM010000023.1	81339	82322	aspfum104_eg235515	.	+	aspfum104_s02209	Tardis-h1	EMAP=2TBF0 unknown;COG=S
aspfum104_JAIBTM010000023.1	85579	87839	aspfum104_KAH2251995.1:KAH2251995.1:KAH2251995.1:KAH2251995.1	plp	+	aspfum104_s02209	Tardis-h1	.
aspfum104_JAIBTM010000023.1	88668	88803	aspfum104_KAH2251996.1	.	+	aspfum104_s02209	Tardis-h1	.
aspfum104_JAIBTM010000023.1	89681	89713	aspfum104_KAH2251997.1	.	-	aspfum104_s02209	Tardis-h1	.
aspfum104_JAIBTM010000023.1	93112	93164	aspfum104_KAH2251998.1	.	+	aspfum104_s02209	Tardis-h1	.
aspfum104_JAIBTM010000023.1	95205	95742	aspfum104_KAH2251999.1	.	+	aspfum104_s02209	Tardis-h1	PFAM=PQ-loop
aspfum104_JAIBTM010000023.1	95793	96966	aspfum104_KAH2252000.1	.	-	aspfum104_s02209	Tardis-h1	.
aspfum104_JAIBTM010000023.1	97680	101474	aspfum104_KAH2252001.1	.	-	aspfum104_s02209	Tardis-h1	COG=G;DBCAN=GH71(24-407)+CBM24(456-531)+CBM24(550-625),CBM24+GH71,CBM24+GH71;EMAP=Glycosyl hydrolase family 71;GO=GO:0004222|GO:0051118;IPR=IPR005197 Glycoside hydrolase family 71|IPR013830 SGNH hydrolase-type esterase domain|IPR029463 Lysine-specific metallo-endopeptidase;PFAM=Glyco_hydro_71,Lipase_GDSL_2
aspfum104_JAIBTM010000023.1	105300	105422	aspfum104_KAH2252002.1	.	-	aspfum104_s02209	Tardis-h1	COG=U;EMAP=Sugar (and other) transporter;PFAM=MFS_1
aspfum104_JAIBTM010000023.1	107421	107539	aspfum104_KAH2252003.1	.	+	aspfum104_s02209	Tardis-h1	COG=C;EMAP=Extracellular salicylate hydroxylase monooxygenase;GO=GO:0071949;IPR=IPR002938 FAD-binding domain;PFAM=FAD_binding_3
aspfum104_JAIBTM010000023.1	110013	110620	aspfum104_KAH2252004.1	.	+	aspfum104_s02209	Tardis-h1	.
aspfum104_JAIBTM010000023.1	110881	112766	aspfum104_KAH2252005.1	.	-	aspfum104_s02209	Tardis-h1	COG=S;EMAP=Conserved hypothetical protein;PFAM=APH,Pkinase
aspfum104_JAIBTM010000023.1	114595	117285	aspfum104_KAH2252006.1	.	+	aspfum104_s02209	Tardis-h1	COG=S;EMAP=and Ankyrin domain protein;GO=GO:0003824|GO:0009116|GO:0005515;IPR=IPR000845 Nucleoside phosphorylase domain|IPR002110 Ankyrin repeat;PFAM=Ank_2,Ank_3,Ank_4,Ank_5,KAP_NTPase,NACHT,PNP_UDP_1
aspfum104_JAIBTM010000023.1	118123	118422	aspfum104_KAH2252007.1	.	-	aspfum104_s02209	Tardis-h1	.
aspfum104_JAIBTM010000023.1	119066	119078	aspfum104_KAH2251978.1|TIR|down	flank	+	aspfum104_s02209	Tardis-h1	caaataggaacgc
aspfum104_JAIBTM010000023.1	119114	119122	aspfum104_KAH2251978.1|DR|down	flank	+	aspfum104_s02209	Tardis-h1	tacggagta
aspfum104_JAIBTM010000030.1	118416	118416	aspfum104_tyr1139|SF2S9_s05450|down	extend	-	aspfum104_e02212	navis07-var31	.
aspfum104_JAIBTM010000030.1	123503	123693	aspfum104_KAH2250459.1	.	-	aspfum104_e02212	navis07-var31	COG=T;EMAP=Protein tyrosine kinase;GO=GO:0004672|GO:0005524|GO:0006468;IPR=IPR000719 Protein kinase domain;PFAM=Pkinase
aspfum104_JAIBTM010000030.1	126135	126396	aspfum104_KAH2250460.1	.	+	aspfum104_e02212	navis07-var31	.
aspfum104_JAIBTM010000030.1	127034	127545	aspfum104_KAH2250461.1	.	-	aspfum104_e02212	navis07-var31	COG=S;EMAP=Conserved hypothetical protein;PFAM=APH,Kdo,Pkinase
aspfum104_JAIBTM010000030.1	132213	132580	aspfum104_KAH2250462.1	.	+	aspfum104_e02212	navis07-var31	COG=S;EMAP=Phosphotransferase enzyme family;IPR=IPR002575 Aminoglycoside phosphotransferase;PFAM=APH
aspfum104_JAIBTM010000030.1	132682	133215	aspfum104_KAH2250463.1	.	-	aspfum104_e02212	navis07-var31	COG=S;EMAP=Encoded by;PFAM=Exo_endo_phos_2
aspfum104_JAIBTM010000030.1	134458	136231	aspfum104_tyr1139	cap	-	aspfum104_e02212	navis07-var31	COG=S;EMAP=Protein of unknown function (DUF3435);PFAM=DUF3435
aspfum104_JAIBTM010000030.1	136860	136860	aspfum104_tyr1139|SF2S9_s05450|up	extend	-	aspfum104_e02212	navis07-var31	.
aspfum104_JAIBTM010000182.1	163	163	aspfum104_KAH2237099.1|B5258_s04132|up	extend	+	aspfum104_e02217	navis04-var10	.
aspfum104_JAIBTM010000182.1	3750	6295	aspfum104_KAH2237099.1	cap	+	aspfum104_e02217	navis04-var10	COG=S;EMAP=Protein of unknown function (DUF3435);IPR=IPR021842 Protein of unknown function DUF3435;PFAM=DUF3435
aspfum104_JAIBTM010000182.1	3750	6295	aspfum104_KAH2237099.1:KAH2237099.1:KAH2237099.1:KAH2237099.1:KAH2237099.1	tyr	+	aspfum104_e02217	navis04-var10	.
aspfum104_JAIBTM010000182.1	12555	12785	aspfum104_KAH2237100.1	.	+	aspfum104_e02217	navis04-var10	.
aspfum104_JAIBTM010000182.1	18530	18530	aspfum104_KAH2237099.1|B5258_s04132|down	extend	+	aspfum104_e02217	navis04-var10	.
aspfum105_JAIBTN010000058.1	79501	79508	aspfum105_KAH2261625.1|DR|down	flank	-	aspfum105_s02220	Osiris-h4	aagccaca
aspfum105_JAIBTN010000058.1	79547	79559	aspfum105_KAH2261625.1|TIR|down	flank	-	aspfum105_s02220	Osiris-h4	taaaagcagcgtc
aspfum105_JAIBTN010000058.1	91522	91803	aspfum105_eg235576	.	+	aspfum105_s02220	Osiris-h4	EMAP=2SW0U Ankyrin repeat;COG=S
aspfum105_JAIBTN010000058.1	91936	92106	aspfum105_KAH2261615.1	.	+	aspfum105_s02220	Osiris-h4	GO=GO:0005515;IPR=IPR002110 Ankyrin repeat
aspfum105_JAIBTN010000058.1	98545	98999	aspfum105_KAH2261616.1	.	-	aspfum105_s02220	Osiris-h4	COG=GM;EMAP=ergot alkaloid biosynthetic protein a;PFAM=NAD_binding_10,NmrA
aspfum105_JAIBTN010000058.1	99919	100419	aspfum105_eg235553	.	+	aspfum105_s02220	Osiris-h4	EMAP=2ZVTY unknown;COG=S
aspfum105_JAIBTN010000058.1	100487	100853	aspfum105_KAH2261617.1	.	+	aspfum105_s02220	Osiris-h4	.
aspfum105_JAIBTN010000058.1	102339	103488	aspfum105_KAH2261618.1	.	+	aspfum105_s02220	Osiris-h4	COG=CH;DBCAN=-,-,CE5;EMAP=Phenol hydroxylase, C-terminal dimerisation domain;GO=GO:0071949;IPR=IPR002938 FAD-binding domain|IPR012941 Phenol hydroxylase, C-terminal dimerisation domain;PFAM=FAD_binding_3,Phe_hydrox_dim
aspfum105_JAIBTN010000058.1	103690	105249	aspfum105_KAH2261619.1	.	-	aspfum105_s02220	Osiris-h4	BGCID=aspfum105_bgc002;BGC=hypotheticalprotein;TYPE=aspfum105_bgc002;SMCOG=-;PFAM=PF07690.16 Major Facilitator Superfamily;COG=S;EMAP=MFS transporter;GO=GO:0022857|GO:0055085;IPR=IPR011701 Major facilitator superfamily;PFAM=MFS_1
aspfum105_JAIBTN010000058.1	105724	107079	aspfum105_KAH2261620.1	.	+	aspfum105_s02220	Osiris-h4	BGCID=aspfum105_bgc002;BGC=hypotheticalprotein;TYPE=aspfum105_bgc002;SMCOG=+;PFAM=PF13450.6 NAD(P)-binding Rossmann-like domain;COG=S;EMAP=HI0933-like protein;PFAM=NAD_binding_8
aspfum105_JAIBTN010000058.1	110432	111754	aspfum105_KAH2261621.1	.	+	aspfum105_s02220	Osiris-h4	COG=K;EMAP=GAL4-like Zn(II)2Cys6 (or C6 zinc) binuclear cluster DNA-binding domain;GO=GO:0000981|GO:0006355|GO:0008270;IPR=IPR001138 Zn(2)-C6 fungal-type DNA-binding domain;PFAM=Fungal_trans,Zn_clus
aspfum105_JAIBTN010000058.1	112068	112826	aspfum105_KAH2261622.1	.	+	aspfum105_s02220	Osiris-h4	BGCID=aspfum105_bgc002;BGC=hypotheticalprotein;TYPE=aspfum105_bgc002;SMCOG=+
aspfum105_JAIBTN010000058.1	113044	114045	aspfum105_KAH2261623.1	.	+	aspfum105_s02220	Osiris-h4	BGCID=aspfum105_bgc002;BGC=hypotheticalprotein;TYPE=biosynthetic-additional;SMCOG=SMCOG1001:short-chain dehydrogenase/reductase SDR ;PFAM=PF00106.25 short chain dehydrogenase;COG=Q;EMAP=short-chain dehydrogenase;GO=GO:0016491;IPR=IPR002347 Short-chain dehydrogenase/reductase SDR;PFAM=adh_short
aspfum105_JAIBTN010000058.1	120628	121038	aspfum105_KAH2261624.1	.	+	aspfum105_s02220	Osiris-h4	COG=H;EMAP=Beta-ketoacyl synthase, C-terminal domain;IPR=IPR009081 Phosphopantetheine binding ACP domain|IPR013120 Fatty acyl-coenzyme A reductase, NAD-binding domain|IPR014030 Beta-ketoacyl synthase, N-terminal|IPR014031 Beta-ketoacyl synthase, C-terminal|IPR014043 Acyl transferase|IPR032088 Starter unit:ACP transacylase;PFAM=Acyl_transf_1,KAsynt_C_assoc,Ketoacyl-synt_C,Methyltransf_12,NAD_binding_4,PP-binding,PS-DH,SAT,ketoacyl-synt
aspfum105_JAIBTN010000058.1	125883	128537	aspfum105_KAH2261625.1	cap	-	aspfum105_s02220	Osiris-h4	IPR=IPR021842 Protein of unknown function DUF3435;PFAM=DUF3435
aspfum105_JAIBTN010000058.1	125883	128537	aspfum105_KAH2261625.1:KAH2261625.1:KAH2261625.1:KAH2261625.1:KAH2261625.1:KAH2261625.1:KAH2261625.1	tyr	-	aspfum105_s02220	Osiris-h4	.
aspfum105_JAIBTN010000058.1	128787	128799	aspfum105_KAH2261625.1|TIR|up	flank	-	aspfum105_s02220	Osiris-h4	gcctgctgcttta
aspfum105_JAIBTN010000058.1	128838	128845	aspfum105_KAH2261625.1|DR|up	flank	-	aspfum105_s02220	Osiris-h4	aagccaca
aspfum105_JAIBTN010000059.1	1	1	aspfum105_KAH2261541.1|12-7504462_s00118|down	extend	-	aspfum105_e02221	navis04-var12	.
aspfum105_JAIBTN010000059.1	1768	2113	aspfum105_KAH2261531.1	.	+	aspfum105_e02221	navis04-var12	COG=I;EMAP=phosphatidylethanolamine catabolic process;GO=GO:0006629;IPR=IPR002641 Patatin-like phospholipase domain;PFAM=Patatin
aspfum105_JAIBTN010000059.1	4188	4736	aspfum105_KAH2261532.1	.	+	aspfum105_e02221	navis04-var12	COG=S;EMAP=Belongs to the histidine acid phosphatase family;PFAM=His_Phos_2
aspfum105_JAIBTN010000059.1	6067	6738	aspfum105_KAH2261533.1	.	+	aspfum105_e02221	navis04-var12	.
aspfum105_JAIBTN010000059.1	10797	11639	aspfum105_KAH2261534.1	.	-	aspfum105_e02221	navis04-var12	.
aspfum105_JAIBTN010000059.1	13002	13211	aspfum105_KAH2261535.1	.	-	aspfum105_e02221	navis04-var12	.
aspfum105_JAIBTN010000059.1	17022	18196	aspfum105_KAH2261536.1	.	+	aspfum105_e02221	navis04-var12	COG=S;EMAP=phosphatidylglycerol acyl-chain remodeling
aspfum105_JAIBTN010000059.1	25349	25533	aspfum105_KAH2261537.1	.	+	aspfum105_e02221	navis04-var12	GO=GO:0005886;IPR=IPR009571 Membrane protein SUR7/Rim9-like, fungi
aspfum105_JAIBTN010000059.1	27925	28076	aspfum105_KAH2261538.1	.	+	aspfum105_e02221	navis04-var12	.
aspfum105_JAIBTN010000059.1	29655	30053	aspfum105_KAH2261539.1	.	+	aspfum105_e02221	navis04-var12	.
aspfum105_JAIBTN010000059.1	30289	30921	aspfum105_KAH2261540.1	.	-	aspfum105_e02221	navis04-var12	.
aspfum105_JAIBTN010000059.1	34724	37269	aspfum105_KAH2261541.1	cap	-	aspfum105_e02221	navis04-var12	COG=S;EMAP=Protein of unknown function (DUF3435);IPR=IPR021842 Protein of unknown function DUF3435;PFAM=DUF3435
aspfum105_JAIBTN010000059.1	34724	37269	aspfum105_KAH2261541.1:KAH2261541.1:KAH2261541.1:KAH2261541.1:KAH2261541.1	tyr	-	aspfum105_e02221	navis04-var12	.
aspfum105_JAIBTN010000059.1	37728	37728	aspfum105_KAH2261541.1|12-7504462_s00118|up	extend	-	aspfum105_e02221	navis04-var12	.
aspfum105_JAIBTN010000065.1	1	1	aspfum105_KAH2260929.1|AF100-1-11_s00540|down	extend	-	aspfum105_e02222	Tardis-var06	.
aspfum105_JAIBTN010000065.1	2749	3999	aspfum105_KAH2260928.1	.	+	aspfum105_e02222	Tardis-var06	COG=U;EMAP=Ankyrin repeats (3 copies);PFAM=Ank_2
aspfum105_JAIBTN010000065.1	13628	15148	aspfum105_KAH2260929.1	cap	-	aspfum105_e02222	Tardis-var06	COG=S;EMAP=Protein of unknown function (DUF3435);IPR=IPR021842 Protein of unknown function DUF3435|IPR021858 Fungal transcription factor;PFAM=DUF3435
aspfum105_JAIBTN010000065.1	15890	15890	aspfum105_KAH2260929.1|AF100-1-11_s00540|up	extend	-	aspfum105_e02222	Tardis-var06	.
aspfum105_JAIBTN010000137.1	2	901	aspfum105_tyr1150	cap	+	aspfum105_e02228	navis17-var19	COG=S;EMAP=Protein of unknown function (DUF3435);PFAM=DUF3435
aspfum105_JAIBTN010000137.1	2	2	aspfum105_tyr1150|AF100-1-8_s00536|up	extend	+	aspfum105_e02228	navis17-var19	.
aspfum105_JAIBTN010000137.1	9705	10498	aspfum105_KAH2253927.1	.	-	aspfum105_e02228	navis17-var19	.
aspfum105_JAIBTN010000137.1	13678	14094	aspfum105_KAH2253928.1	.	-	aspfum105_e02228	navis17-var19	GO=GO:0005525|GO:0016020;IPR=IPR007743 Immunity-related GTPases-like
aspfum105_JAIBTN010000137.1	21147	21433	aspfum105_KAH2253929.1	.	+	aspfum105_e02228	navis17-var19	.
aspfum105_JAIBTN010000137.1	22609	22770	aspfum105_KAH2253930.1	.	-	aspfum105_e02228	navis17-var19	.
aspfum105_JAIBTN010000137.1	26096	26875	aspfum105_KAH2253931.1	.	+	aspfum105_e02228	navis17-var19	COG=S;EMAP=OST-HTH/LOTUS domain;GO=GO:0004540;IPR=IPR021139 NYN domain, MARF1-type|IPR025605 OST-HTH/LOTUS domain;PFAM=NYN,OST-HTH
aspfum105_JAIBTN010000137.1	28356	28386	aspfum105_KAH2253932.1	.	-	aspfum105_e02228	navis17-var19	COG=S;EMAP=Broad-Complex, Tramtrack and Bric a brac;GO=GO:0005515;IPR=IPR000210 BTB/POZ domain;PFAM=BTB
aspfum105_JAIBTN010000137.1	32523	32532	aspfum105_KAH2253933.1	.	+	aspfum105_e02228	navis17-var19	.
aspfum105_JAIBTN010000137.1	34781	35029	aspfum105_KAH2253934.1	.	-	aspfum105_e02228	navis17-var19	COG=U;EMAP=Belongs to the TRAFAC class dynamin-like GTPase superfamily. Dynamin Fzo YdjA family;IPR=IPR000375 Dynamin stalk domain|IPR045063 Dynamin, N-terminal;PFAM=Dynamin_M,Dynamin_N
aspfum105_JAIBTN010000137.1	37968	38164	aspfum105_KAH2253935.1	.	-	aspfum105_e02228	navis17-var19	COG=O;EMAP=Belongs to the heat shock protein 70 family;PFAM=HSP70
aspfum105_JAIBTN010000137.1	43628	44317	aspfum105_KAH2253936.1	.	+	aspfum105_e02228	navis17-var19	.
aspfum105_JAIBTN010000137.1	49531	49531	aspfum105_tyr1150|AF100-1-8_s00536|down	extend	+	aspfum105_e02228	navis17-var19	.
aspfum106_JAIBTO010000096.1	75120	75120	aspfum106_tyr1165|09-7500806_s00103|up	extend	+	aspfum106_e02237	Osiris-h4	.
aspfum106_JAIBTO010000096.1	78432	78620	aspfum106_KAH2266344.1	.	+	aspfum106_e02237	Osiris-h4	COG=S;EMAP=Hydrophobic surface binding protein A;IPR=IPR021054 Cell wall mannoprotein 1;PFAM=HsbA
aspfum106_JAIBTO010000096.1	82299	84952	aspfum106_tyr1165	cap	+	aspfum106_e02237	Osiris-h4	PFAM=DUF3435
aspfum106_JAIBTO010000096.1	89797	90207	aspfum106_KAH2266345.1	.	-	aspfum106_e02237	Osiris-h4	COG=H;EMAP=Beta-ketoacyl synthase, C-terminal domain;IPR=IPR009081 Phosphopantetheine binding ACP domain|IPR013120 Fatty acyl-coenzyme A reductase, NAD-binding domain|IPR014030 Beta-ketoacyl synthase, N-terminal|IPR014031 Beta-ketoacyl synthase, C-terminal|IPR014043 Acyl transferase|IPR032088 Starter unit:ACP transacylase;PFAM=Acyl_transf_1,KAsynt_C_assoc,Ketoacyl-synt_C,Methyltransf_12,NAD_binding_4,PP-binding,PS-DH,SAT,ketoacyl-synt
aspfum106_JAIBTO010000096.1	96790	97791	aspfum106_KAH2266346.1	.	-	aspfum106_e02237	Osiris-h4	BGCID=aspfum106_bgc004;BGC=hypotheticalprotein;TYPE=biosynthetic-additional;SMCOG=SMCOG1001:short-chain dehydrogenase/reductase SDR ;PFAM=PF00106.25 short chain dehydrogenase;COG=Q;EMAP=short-chain dehydrogenase;GO=GO:0016491;IPR=IPR002347 Short-chain dehydrogenase/reductase SDR;PFAM=adh_short
aspfum106_JAIBTO010000096.1	98009	98767	aspfum106_KAH2266347.1	.	-	aspfum106_e02237	Osiris-h4	BGCID=aspfum106_bgc004;BGC=hypotheticalprotein;TYPE=aspfum106_bgc004;SMCOG=-
aspfum106_JAIBTO010000096.1	99082	100404	aspfum106_KAH2266348.1	.	-	aspfum106_e02237	Osiris-h4	COG=K;EMAP=GAL4-like Zn(II)2Cys6 (or C6 zinc) binuclear cluster DNA-binding domain;GO=GO:0000981|GO:0006355|GO:0008270;IPR=IPR001138 Zn(2)-C6 fungal-type DNA-binding domain;PFAM=Fungal_trans,Zn_clus
aspfum106_JAIBTO010000096.1	103757	105127	aspfum106_KAH2266349.1	.	-	aspfum106_e02237	Osiris-h4	BGCID=aspfum106_bgc004;BGC=hypotheticalprotein;TYPE=aspfum106_bgc004;SMCOG=-;PFAM=PF13450.6 NAD(P)-binding Rossmann-like domain;COG=S;EMAP=HI0933-like protein;PFAM=NAD_binding_8
aspfum106_JAIBTO010000096.1	105343	105343	aspfum106_tyr1165|09-7500806_s00103|down	extend	+	aspfum106_e02237	Osiris-h4	.
aspfum107_JAIBTP010000025.1	218797	218797	aspfum107_tyr1179|aspfum100_JAIBTJ010000095.1|down	insert	-	aspfum107_s02244	navis11-var38	.
aspfum107_JAIBTP010000025.1	220557	221488	aspfum107_KAH2282823.1	.	-	aspfum107_s02244	navis11-var38	COG=U;EMAP=Transporter;GO=GO:0022857|GO:0055085;IPR=IPR011701 Major facilitator superfamily;PFAM=MFS_1,TRI12
aspfum107_JAIBTP010000025.1	223264	223971	aspfum107_KAH2282824.1	.	-	aspfum107_s02244	navis11-var38	COG=H;EMAP=Acetyltransferase (GNAT) domain;GO=GO:0008080;IPR=IPR000182 GNAT domain;PFAM=Acetyltransf_3
aspfum107_JAIBTP010000025.1	225430	226162	aspfum107_KAH2282825.1	.	-	aspfum107_s02244	navis11-var38	COG=S;EMAP=Putative esterase;IPR=IPR000801 Esterase-like;PFAM=Esterase
aspfum107_JAIBTP010000025.1	228206	231174	aspfum107_KAH2282826.1	.	+	aspfum107_s02244	navis11-var38	COG=Q;DBCAN=-,-,CE8;EMAP=ABC multidrug transporter;GO=GO:0005524|GO:0005524|GO:0016021|GO:0055085|GO:0140359;IPR=IPR003439 ABC transporter-like, ATP-binding domain|IPR011527 ABC transporter type 1, transmembrane domain;PFAM=ABC_membrane,ABC_tran
aspfum107_JAIBTP010000025.1	231407	231523	aspfum107_KAH2282827.1	.	-	aspfum107_s02244	navis11-var38	COG=S;EMAP=Methyltransferase domain;PFAM=Methyltransf_23
aspfum107_JAIBTP010000025.1	235376	235900	aspfum107_KAH2282828.1	.	+	aspfum107_s02244	navis11-var38	.
aspfum107_JAIBTP010000025.1	243084	243814	aspfum107_KAH2282829.1	.	+	aspfum107_s02244	navis11-var38	COG=P;EMAP=Belongs to the major facilitator superfamily. Sugar transporter (TC 2.A.1.1) family;GO=GO:0016021|GO:0022857|GO:0055085;IPR=IPR005828 Major facilitator, sugar transporter-like;PFAM=Sugar_tr
aspfum107_JAIBTP010000025.1	244604	245779	aspfum107_KAH2282830.1	.	-	aspfum107_s02244	navis11-var38	COG=E;EMAP=Encoded by;IPR=IPR005321 Peptidase S58, DmpA;PFAM=Peptidase_S58
aspfum107_JAIBTP010000025.1	246559	248259	aspfum107_KAH2282831.1	.	-	aspfum107_s02244	navis11-var38	.
aspfum107_JAIBTP010000025.1	250679	250810	aspfum107_tyr1179	cap	-	aspfum107_s02244	navis11-var38	COG=S;EMAP=Protein of unknown function (DUF3435);PFAM=DUF3435
aspfum107_JAIBTP010000025.1	252810	252810	aspfum107_tyr1179|aspfum100_JAIBTJ010000095.1|up	insert	-	aspfum107_s02244	navis11-var38	.
aspfum107_JAIBTP010000025.1	262548	262548	aspfum107_tyr1180|CM7632_s04659|down	extend	-	aspfum107_e02245	navis10-var14	.
aspfum107_JAIBTP010000025.1	263646	263836	aspfum107_KAH2282832.1	.	-	aspfum107_e02245	navis10-var14	COG=T;EMAP=Protein tyrosine kinase;GO=GO:0004672|GO:0005524|GO:0006468;IPR=IPR000719 Protein kinase domain;PFAM=Pkinase
aspfum107_JAIBTP010000025.1	266276	266537	aspfum107_KAH2282833.1	.	+	aspfum107_e02245	navis10-var14	.
aspfum107_JAIBTP010000025.1	267175	267686	aspfum107_KAH2282834.1	.	-	aspfum107_e02245	navis10-var14	COG=S;EMAP=Conserved hypothetical protein;PFAM=APH,Kdo,Pkinase
aspfum107_JAIBTP010000025.1	272353	272720	aspfum107_KAH2282835.1	.	+	aspfum107_e02245	navis10-var14	COG=S;EMAP=Phosphotransferase enzyme family;IPR=IPR002575 Aminoglycoside phosphotransferase;PFAM=APH
aspfum107_JAIBTP010000025.1	272822	273355	aspfum107_KAH2282836.1	.	-	aspfum107_e02245	navis10-var14	COG=S;EMAP=Encoded by;PFAM=Exo_endo_phos_2
aspfum107_JAIBTP010000025.1	274654	276544	aspfum107_tyr1180	cap	-	aspfum107_e02245	navis10-var14	COG=S;EMAP=Protein of unknown function (DUF3435);PFAM=DUF3435
aspfum107_JAIBTP010000025.1	279168	279168	aspfum107_tyr1180|CM7632_s04659|up	extend	-	aspfum107_e02245	navis10-var14	.
aspfum107_JAIBTP010000050.1	136483	136483	aspfum107_KAH2279247.1|F7763_s04695|up	extend	+	aspfum107_e02246	Lamia-h4	.
aspfum107_JAIBTP010000050.1	139951	139958	aspfum107_KAH2279245.1	.	-	aspfum107_e02246	Lamia-h4	.
aspfum107_JAIBTP010000050.1	143456	143923	aspfum107_KAH2279246.1	.	+	aspfum107_e02246	Lamia-h4	GO=GO:0005515;IPR=IPR000210 BTB/POZ domain|IPR003615 HNH nuclease
aspfum107_JAIBTP010000050.1	146483	150089	aspfum107_KAH2279247.1	cap	+	aspfum107_e02246	Lamia-h4	IPR=IPR021842 Protein of unknown function DUF3435;PFAM=DUF3435
aspfum107_JAIBTP010000050.1	146483	150089	aspfum107_KAH2279247.1:KAH2279247.1:KAH2279247.1:KAH2279247.1:KAH2279247.1:KAH2279247.1:KAH2279247.1	tyr	+	aspfum107_e02246	Lamia-h4	.
aspfum107_JAIBTP010000050.1	161613	162248	aspfum107_KAH2279248.1	.	-	aspfum107_e02246	Lamia-h4	.
aspfum107_JAIBTP010000050.1	162668	163497	aspfum107_KAH2279249.1	.	-	aspfum107_e02246	Lamia-h4	IPR=IPR002575 Aminoglycoside phosphotransferase;PFAM=APH
aspfum107_JAIBTP010000050.1	164892	165239	aspfum107_KAH2279250.1	.	-	aspfum107_e02246	Lamia-h4	.
aspfum107_JAIBTP010000050.1	166316	166855	aspfum107_KAH2279251.1	.	+	aspfum107_e02246	Lamia-h4	.
aspfum107_JAIBTP010000050.1	167836	168639	aspfum107_KAH2279252.1	.	+	aspfum107_e02246	Lamia-h4	COG=S;EMAP=Allergen Asp;PFAM=DPBB_1
aspfum107_JAIBTP010000050.1	171389	172114	aspfum107_KAH2279253.1	.	-	aspfum107_e02246	Lamia-h4	.
aspfum107_JAIBTP010000050.1	176665	177147	aspfum107_KAH2279254.1	.	-	aspfum107_e02246	Lamia-h4	COG=M;EMAP=Flavin containing amine oxidoreductase;PFAM=Amino_oxidase,NAD_binding_8
aspfum107_JAIBTP010000050.1	180971	180971	aspfum107_KAH2279247.1|F7763_s04695|down	extend	+	aspfum107_e02246	Lamia-h4	.
aspfum107_JAIBTP010000094.1	67574	67574	aspfum107_tyr1183|F7763_s04702|up	extend	+	aspfum107_e02249	Osiris-var14	.
aspfum107_JAIBTP010000094.1	68004	69991	aspfum107_tyr1183	cap	+	aspfum107_e02249	Osiris-var14	PFAM=DUF3435
aspfum107_JAIBTP010000094.1	71523	74021	aspfum107_d37543	d37	+	aspfum107_e02249	Osiris-var14	COG=S;EMAP=Protein of unknown function (DUF3723);PFAM=DUF3723,RNase_H
aspfum107_JAIBTP010000094.1	92910	92910	aspfum107_tyr1183|F7763_s04702|down	extend	+	aspfum107_e02249	Osiris-var14	.
aspfum107_JAIBTP010000113.1	25568	25568	aspfum107_tyr1185|09-7500806_s00103|up	extend	+	aspfum107_e02250	Osiris-h4	.
aspfum107_JAIBTP010000113.1	28880	29068	aspfum107_KAH2272450.1	.	+	aspfum107_e02250	Osiris-h4	COG=S;EMAP=Hydrophobic surface binding protein A;IPR=IPR021054 Cell wall mannoprotein 1;PFAM=HsbA
aspfum107_JAIBTP010000113.1	32747	35401	aspfum107_tyr1185	cap	+	aspfum107_e02250	Osiris-h4	PFAM=DUF3435
aspfum107_JAIBTP010000113.1	40246	40656	aspfum107_KAH2272451.1	.	-	aspfum107_e02250	Osiris-h4	COG=H;EMAP=Beta-ketoacyl synthase, C-terminal domain;IPR=IPR009081 Phosphopantetheine binding ACP domain|IPR013120 Fatty acyl-coenzyme A reductase, NAD-binding domain|IPR014030 Beta-ketoacyl synthase, N-terminal|IPR014031 Beta-ketoacyl synthase, C-terminal|IPR014043 Acyl transferase|IPR032088 Starter unit:ACP transacylase;PFAM=Acyl_transf_1,KAsynt_C_assoc,Ketoacyl-synt_C,Methyltransf_12,NAD_binding_4,PP-binding,PS-DH,SAT,ketoacyl-synt
aspfum107_JAIBTP010000113.1	47239	48240	aspfum107_KAH2272452.1	.	-	aspfum107_e02250	Osiris-h4	BGCID=aspfum107_bgc028;BGC=hypotheticalprotein;TYPE=biosynthetic-additional;SMCOG=SMCOG1001:short-chain dehydrogenase/reductase SDR ;PFAM=PF00106.25 short chain dehydrogenase;COG=Q;EMAP=short-chain dehydrogenase;GO=GO:0016491;IPR=IPR002347 Short-chain dehydrogenase/reductase SDR;PFAM=adh_short
aspfum107_JAIBTP010000113.1	48458	49216	aspfum107_KAH2272453.1	.	-	aspfum107_e02250	Osiris-h4	BGCID=aspfum107_bgc028;BGC=hypotheticalprotein;TYPE=aspfum107_bgc028;SMCOG=-
aspfum107_JAIBTP010000113.1	49531	50853	aspfum107_KAH2272454.1	.	-	aspfum107_e02250	Osiris-h4	COG=K;EMAP=GAL4-like Zn(II)2Cys6 (or C6 zinc) binuclear cluster DNA-binding domain;GO=GO:0000981|GO:0006355|GO:0008270;IPR=IPR001138 Zn(2)-C6 fungal-type DNA-binding domain;PFAM=Fungal_trans,Zn_clus
aspfum107_JAIBTP010000113.1	54206	55576	aspfum107_KAH2272455.1	.	-	aspfum107_e02250	Osiris-h4	BGCID=aspfum107_bgc028;BGC=hypotheticalprotein;TYPE=aspfum107_bgc028;SMCOG=-;PFAM=PF13450.6 NAD(P)-binding Rossmann-like domain;COG=S;EMAP=HI0933-like protein;PFAM=NAD_binding_8
aspfum107_JAIBTP010000113.1	56061	57596	aspfum107_KAH2272456.1	.	+	aspfum107_e02250	Osiris-h4	BGCID=aspfum107_bgc028;BGC=hypotheticalprotein;TYPE=aspfum107_bgc028;SMCOG=+;PFAM=PF07690.16 Major Facilitator Superfamily;COG=S;EMAP=MFS transporter;GO=GO:0022857|GO:0055085;IPR=IPR011701 Major facilitator superfamily;PFAM=MFS_1
aspfum107_JAIBTP010000113.1	57798	58947	aspfum107_KAH2272457.1	.	-	aspfum107_e02250	Osiris-h4	COG=CH;DBCAN=-,-,CE5;EMAP=Phenol hydroxylase, C-terminal dimerisation domain;GO=GO:0071949;IPR=IPR002938 FAD-binding domain|IPR012941 Phenol hydroxylase, C-terminal dimerisation domain;PFAM=FAD_binding_3,Phe_hydrox_dim
aspfum107_JAIBTP010000113.1	62287	62741	aspfum107_KAH2272458.1	.	+	aspfum107_e02250	Osiris-h4	COG=GM;EMAP=ergot alkaloid biosynthetic protein a;PFAM=NAD_binding_10,NmrA
aspfum107_JAIBTP010000113.1	63053	63053	aspfum107_tyr1185|09-7500806_s00103|down	extend	+	aspfum107_e02250	Osiris-h4	.
aspfum108_JAIBTQ010000011.1	353461	353465	aspfum108_KAH2296284.1|DR|down	flank	-	aspfum108_s02255	Tardis-var06	tacgg
aspfum108_JAIBTQ010000011.1	355961	356038	aspfum108_KAH2296278.1	.	+	aspfum108_s02255	Tardis-var06	COG=T;EMAP=protein kinase activity
aspfum108_JAIBTQ010000011.1	357321	357797	aspfum108_KAH2296279.1	.	-	aspfum108_s02255	Tardis-var06	COG=S;EMAP=ankyrin repeat protein;GO=GO:0005515;IPR=IPR002110 Ankyrin repeat;PFAM=Ank_2
aspfum108_JAIBTQ010000011.1	359025	359648	aspfum108_fre1209	fre	-	aspfum108_s02255	Tardis-var06	COG=PQ;EMAP=Encoded by;PFAM=FAD_binding_8,Ferric_reduct,NAD_binding_6
aspfum108_JAIBTQ010000011.1	360579	361421	aspfum108_KAH2296280.1	.	-	aspfum108_s02255	Tardis-var06	COG=S;EMAP=Peptidase A4 family;GO=GO:0004190|GO:0006508;IPR=IPR000250 Peptidase G1;PFAM=Peptidase_A4
aspfum108_JAIBTQ010000011.1	361762	361972	aspfum108_KAH2296281.1	.	-	aspfum108_s02255	Tardis-var06	COG=G;DBCAN=GH18(106-410),GH18+CBM18,CBM18+GH18;EMAP=Chitin binding domain;GO=GO:0005975|GO:0008061;IPR=IPR001002 Chitin-binding, type 1|IPR001223 Glycoside hydrolase family 18, catalytic domain|IPR029167 Meiotically up-regulated gene 117 protein;PFAM=Chitin_bind_1,Glyco_hydro_18
aspfum108_JAIBTQ010000011.1	369137	370387	aspfum108_KAH2296282.1	.	+	aspfum108_s02255	Tardis-var06	COG=U;EMAP=Ankyrin repeats (3 copies);PFAM=Ank_2
aspfum108_JAIBTQ010000011.1	372547	373212	aspfum108_eg235822	.	+	aspfum108_s02255	Tardis-var06	EMAP=2RSIK Lysin motif;COG=S
aspfum108_JAIBTQ010000011.1	373588	374848	aspfum108_eg235837	.	+	aspfum108_s02255	Tardis-var06	EMAP=2SFRW unknown;COG=S
aspfum108_JAIBTQ010000011.1	376252	376914	aspfum108_KAH2296283.1	.	-	aspfum108_s02255	Tardis-var06	IPR=IPR021858 Fungal transcription factor
aspfum108_JAIBTQ010000011.1	380019	381539	aspfum108_KAH2296284.1	cap	-	aspfum108_s02255	Tardis-var06	COG=S;EMAP=Protein of unknown function (DUF3435);IPR=IPR021842 Protein of unknown function DUF3435;PFAM=DUF3435
aspfum108_JAIBTQ010000011.1	380019	381539	aspfum108_KAH2296284.1:KAH2296284.1:KAH2296284.1:KAH2296284.1:KAH2296284.1	tyr	-	aspfum108_s02255	Tardis-var06	.
aspfum108_JAIBTQ010000011.1	382276	382281	aspfum108_KAH2296284.1|DR|up	flank	-	aspfum108_s02255	Tardis-var06	taacgg
aspfum108_JAIBTQ010000036.1	3332	3332	aspfum108_KAH2290722.1:KAH2290723.1|F16134_s04857|up	extend	+	aspfum108_e02258	Gnosis-h1	.
aspfum108_JAIBTQ010000036.1	4137	6526	aspfum108_KAH2290722.1:KAH2290722.1:KAH2290722.1:KAH2290722.1:KAH2290723.1:KAH2290723.1:KAH2290723.1	tyr	+	aspfum108_e02258	Gnosis-h1	.
aspfum108_JAIBTQ010000036.1	4137	6526	aspfum108_KAH2290722.1:KAH2290723.1	cap	+	aspfum108_e02258	Gnosis-h1	COG=S;EMAP=C2H2 finger domain protein;PFAM=DUF3435
aspfum108_JAIBTQ010000036.1	7488	7879	aspfum108_KAH2290724.1	.	-	aspfum108_e02258	Gnosis-h1	COG=G;DBCAN=GH18(11-338),CBM12+GH18+CBM5,CBM18+GH18;EMAP=Glyco_18;GO=GO:0005975;IPR=IPR001223 Glycoside hydrolase family 18, catalytic domain;PFAM=Chitin_bind_1,Glyco_hydro_18
aspfum108_JAIBTQ010000036.1	15170	15737	aspfum108_KAH2290725.1	.	+	aspfum108_e02258	Gnosis-h1	COG=G;EMAP=chitin binding;IPR=IPR018392 LysM domain;PFAM=LysM
aspfum108_JAIBTQ010000036.1	16288	17265	aspfum108_eg235889	.	+	aspfum108_e02258	Gnosis-h1	EMAP=2S95U DDE superfamily endonuclease;COG=S
aspfum108_JAIBTQ010000036.1	16726	17265	aspfum108_eg235881	.	+	aspfum108_e02258	Gnosis-h1	EMAP=2RS7D unknown;COG=S
aspfum108_JAIBTQ010000036.1	17971	18503	aspfum108_KAH2290726.1	.	+	aspfum108_e02258	Gnosis-h1	.
aspfum108_JAIBTQ010000036.1	22560	22999	aspfum108_eg235877	.	+	aspfum108_e02258	Gnosis-h1	EMAP=2RPS3 unknown;COG=K
aspfum108_JAIBTQ010000036.1	25518	25925	aspfum108_KAH2290727.1	.	+	aspfum108_e02258	Gnosis-h1	COG=T;EMAP=Sensor histidine kinase response regulator Fos-1;PFAM=HATPase_c,HisKA,PAS,PAS_4,PAS_9,Response_reg
aspfum108_JAIBTQ010000036.1	27389	27730	aspfum108_eg235922	.	+	aspfum108_e02258	Gnosis-h1	EMAP=2T6F9 unknown;COG=S
aspfum108_JAIBTQ010000036.1	28319	28778	aspfum108_eg235878	.	-	aspfum108_e02258	Gnosis-h1	EMAP=2RPS3 unknown;COG=K
aspfum108_JAIBTQ010000036.1	34838	35143	aspfum108_KAH2290728.1	.	+	aspfum108_e02258	Gnosis-h1	COG=O;EMAP=IBR domain, a half RING-finger domain;PFAM=IBR
aspfum108_JAIBTQ010000036.1	36808	38588	aspfum108_eg235906	.	-	aspfum108_e02258	Gnosis-h1	EMAP=2SMP3 unknown;COG=S
aspfum108_JAIBTQ010000036.1	40043	40105	aspfum108_KAH2290729.1	.	+	aspfum108_e02258	Gnosis-h1	COG=K;EMAP=MADS;GO=GO:0003677|GO:0046983;IPR=IPR002100 Transcription factor, MADS-box;PFAM=SRF-TF
aspfum108_JAIBTQ010000036.1	40574	40665	aspfum108_KAH2290730.1	.	-	aspfum108_e02258	Gnosis-h1	.
aspfum108_JAIBTQ010000036.1	47777	49936	aspfum108_KAH2290731.1	.	-	aspfum108_e02258	Gnosis-h1	COG=S;EMAP=Conserved hypothetical protein;PFAM=APH,Kdo,Pkinase
aspfum108_JAIBTQ010000036.1	52574	53200	aspfum108_KAH2290732.1	.	-	aspfum108_e02258	Gnosis-h1	.
aspfum108_JAIBTQ010000036.1	53991	54875	aspfum108_KAH2290733.1	.	-	aspfum108_e02258	Gnosis-h1	COG=G;EMAP=Phosphotransferase enzyme family;IPR=IPR002575 Aminoglycoside phosphotransferase;PFAM=APH
aspfum108_JAIBTQ010000036.1	56685	57302	aspfum108_KAH2290734.1	.	+	aspfum108_e02258	Gnosis-h1	.
aspfum108_JAIBTQ010000036.1	57897	58146	aspfum108_KAH2290735.1	.	+	aspfum108_e02258	Gnosis-h1	.
aspfum108_JAIBTQ010000036.1	62352	62416	aspfum108_KAH2290736.1	.	+	aspfum108_e02258	Gnosis-h1	PFAM=BTB
aspfum108_JAIBTQ010000036.1	63065	63440	aspfum108_KAH2290737.1	.	-	aspfum108_e02258	Gnosis-h1	COG=Z;EMAP=Encoded by;PFAM=NB-ARC,SesA,Ses_B,TPR_10,TPR_12
aspfum108_JAIBTQ010000036.1	65705	65893	aspfum108_KAH2290738.1	.	+	aspfum108_e02258	Gnosis-h1	.
aspfum108_JAIBTQ010000036.1	66493	67111	aspfum108_eg235883	.	+	aspfum108_e02258	Gnosis-h1	EMAP=2RZJU unknown;COG=S
aspfum108_JAIBTQ010000036.1	67271	67573	aspfum108_eg235916	.	-	aspfum108_e02258	Gnosis-h1	EMAP=2SR6G Phosphotransferase enzyme family;COG=S
aspfum108_JAIBTQ010000036.1	71357	71969	aspfum108_KAH2290739.1	.	-	aspfum108_e02258	Gnosis-h1	COG=S;EMAP=LipA and NB-ARC;PFAM=DUF676,NB-ARC
aspfum108_JAIBTQ010000036.1	76303	77468	aspfum108_KAH2290740.1	.	-	aspfum108_e02258	Gnosis-h1	.
aspfum108_JAIBTQ010000036.1	78558	78917	aspfum108_KAH2290741.1	.	+	aspfum108_e02258	Gnosis-h1	.
aspfum108_JAIBTQ010000036.1	81746	81746	aspfum108_KAH2290722.1:KAH2290723.1|F16134_s04857|down	extend	+	aspfum108_e02258	Gnosis-h1	.
aspfum108_JAIBTQ010000045.1	160594	160594	aspfum108_KAH2289512.1|aspfum72_JAIBRV010000058.1|up	insert	+	aspfum108_s02260	Janus-h4	.
aspfum108_JAIBTQ010000045.1	163945	166503	aspfum108_KAH2289512.1	cap	+	aspfum108_s02260	Janus-h4	COG=S;EMAP=Protein of unknown function (DUF3435);IPR=IPR021842 Protein of unknown function DUF3435;PFAM=DUF3435
aspfum108_JAIBTQ010000045.1	163945	166503	aspfum108_KAH2289512.1:KAH2289512.1:KAH2289512.1:KAH2289512.1:KAH2289512.1	tyr	+	aspfum108_s02260	Janus-h4	.
aspfum108_JAIBTQ010000045.1	169020	169526	aspfum108_eg235953	.	+	aspfum108_s02260	Janus-h4	EMAP=2SQY2 Chromatin organization modifier domain;COG=S
aspfum108_JAIBTQ010000045.1	172753	173586	aspfum108_eg235950	.	-	aspfum108_s02260	Janus-h4	EMAP=2SKT4 Glycosyl hydrolases family 16;COG=G
aspfum108_JAIBTQ010000045.1	179111	182352	aspfum108_KAH2289513.1:KAH2289513.1:KAH2289513.1:KAH2289513.1	nlr	+	aspfum108_s02260	Janus-h4	.
aspfum108_JAIBTQ010000045.1	183845	184336	aspfum108_eg235956	.	+	aspfum108_s02260	Janus-h4	EMAP=2T661 unknown;COG=S
aspfum108_JAIBTQ010000045.1	184419	185113	aspfum108_KAH2289514.1	.	-	aspfum108_s02260	Janus-h4	.
aspfum108_JAIBTQ010000045.1	185514	185514	aspfum108_KAH2289512.1|aspfum72_JAIBRV010000058.1|down	insert	+	aspfum108_s02260	Janus-h4	.
aspfum108_JAIBTQ010000072.1	96603	96603	aspfum108_KAH2286204.1|AZTEC-10-245_s04042|up	extend	+	aspfum108_e02262	navis01-var109	.
aspfum108_JAIBTQ010000072.1	96782	98092	aspfum108_KAH2286204.1	cap	+	aspfum108_e02262	navis01-var109	COG=S;EMAP=Protein of unknown function (DUF3435);IPR=IPR021842 Protein of unknown function DUF3435;PFAM=DUF3435
aspfum108_JAIBTQ010000072.1	96782	98092	aspfum108_KAH2286204.1:KAH2286204.1	tyr	+	aspfum108_e02262	navis01-var109	.
aspfum108_JAIBTQ010000072.1	104015	104200	aspfum108_KAH2286205.1	.	-	aspfum108_e02262	navis01-var109	COG=S;EMAP=Encoded by;GO=GO:0006508|GO:0008234;IPR=IPR003653 Ulp1 protease family, C-terminal catalytic domain;PFAM=Peptidase_C48
aspfum108_JAIBTQ010000072.1	108620	109497	aspfum108_KAH2286206.1	.	-	aspfum108_e02262	navis01-var109	COG=S;EMAP=finger domain protein;GO=GO:0000981|GO:0006355|GO:0008270;IPR=IPR001138 Zn(2)-C6 fungal-type DNA-binding domain;PFAM=Zn_clus
aspfum108_JAIBTQ010000072.1	114244	115005	aspfum108_KAH2286207.1	.	-	aspfum108_e02262	navis01-var109	COG=K;EMAP=Membrane-tethered transcription factor (SPT23);PFAM=Ank,Ank_2,Ank_4,Ank_5,TIG
aspfum108_JAIBTQ010000072.1	117166	117193	aspfum108_KAH2286208.1	.	-	aspfum108_e02262	navis01-var109	COG=S;EMAP=Methyltransferase domain-containing protein;PFAM=Methyltransf_23,Methyltransf_25,Methyltransf_31
aspfum108_JAIBTQ010000072.1	119727	120194	aspfum108_KAH2286209.1	.	-	aspfum108_e02262	navis01-var109	COG=S;EMAP=protein BAC82546-Penicillium chrysogenum
aspfum108_JAIBTQ010000072.1	124988	125503	aspfum108_KAH2286210.1	.	+	aspfum108_e02262	navis01-var109	.
aspfum108_JAIBTQ010000072.1	126931	128287	aspfum108_KAH2286211.1	.	-	aspfum108_e02262	navis01-var109	.
aspfum108_JAIBTQ010000072.1	132642	132877	aspfum108_KAH2286212.1	.	-	aspfum108_e02262	navis01-var109	.
aspfum108_JAIBTQ010000072.1	133069	133069	aspfum108_KAH2286204.1|AZTEC-10-245_s04042|down	extend	+	aspfum108_e02262	navis01-var109	.
aspfum108_JAIBTQ010000083.1	77515	77515	aspfum108_tyr1187|09-7500806_s00103|up	extend	+	aspfum108_e02263	Osiris-h4	.
aspfum108_JAIBTQ010000083.1	80827	81015	aspfum108_KAH2285424.1	.	+	aspfum108_e02263	Osiris-h4	COG=S;EMAP=Hydrophobic surface binding protein A;IPR=IPR021054 Cell wall mannoprotein 1;PFAM=HsbA
aspfum108_JAIBTQ010000083.1	84694	87348	aspfum108_tyr1187	cap	+	aspfum108_e02263	Osiris-h4	PFAM=DUF3435
aspfum108_JAIBTQ010000083.1	92193	92603	aspfum108_KAH2285425.1	.	-	aspfum108_e02263	Osiris-h4	COG=H;EMAP=Beta-ketoacyl synthase, C-terminal domain;IPR=IPR009081 Phosphopantetheine binding ACP domain|IPR013120 Fatty acyl-coenzyme A reductase, NAD-binding domain|IPR014030 Beta-ketoacyl synthase, N-terminal|IPR014031 Beta-ketoacyl synthase, C-terminal|IPR014043 Acyl transferase|IPR032088 Starter unit:ACP transacylase;PFAM=Acyl_transf_1,KAsynt_C_assoc,Ketoacyl-synt_C,Methyltransf_12,NAD_binding_4,PP-binding,PS-DH,SAT,ketoacyl-synt
aspfum108_JAIBTQ010000083.1	99186	100187	aspfum108_KAH2285426.1	.	-	aspfum108_e02263	Osiris-h4	BGCID=aspfum108_bgc004;BGC=hypotheticalprotein;TYPE=biosynthetic-additional;SMCOG=SMCOG1001:short-chain dehydrogenase/reductase SDR ;PFAM=PF00106.25 short chain dehydrogenase;COG=Q;EMAP=short-chain dehydrogenase;GO=GO:0016491;IPR=IPR002347 Short-chain dehydrogenase/reductase SDR;PFAM=adh_short
aspfum108_JAIBTQ010000083.1	100405	101163	aspfum108_KAH2285427.1	.	-	aspfum108_e02263	Osiris-h4	BGCID=aspfum108_bgc004;BGC=hypotheticalprotein;TYPE=aspfum108_bgc004;SMCOG=-
aspfum108_JAIBTQ010000083.1	101477	102799	aspfum108_KAH2285428.1	.	-	aspfum108_e02263	Osiris-h4	COG=K;EMAP=GAL4-like Zn(II)2Cys6 (or C6 zinc) binuclear cluster DNA-binding domain;GO=GO:0000981|GO:0006355|GO:0008270;IPR=IPR001138 Zn(2)-C6 fungal-type DNA-binding domain;PFAM=Fungal_trans,Zn_clus
aspfum108_JAIBTQ010000083.1	106152	107522	aspfum108_KAH2285429.1	.	-	aspfum108_e02263	Osiris-h4	BGCID=aspfum108_bgc004;BGC=hypotheticalprotein;TYPE=aspfum108_bgc004;SMCOG=-;PFAM=PF13450.6 NAD(P)-binding Rossmann-like domain;COG=S;EMAP=HI0933-like protein;PFAM=NAD_binding_8
aspfum108_JAIBTQ010000083.1	107981	108655	aspfum108_KAH2285430.1	.	+	aspfum108_e02263	Osiris-h4	BGCID=aspfum108_bgc004;BGC=hypotheticalprotein;TYPE=aspfum108_bgc004;SMCOG=+;COG=S;EMAP=MFS transporter;PFAM=MFS_1
aspfum108_JAIBTQ010000083.1	108549	108549	aspfum108_tyr1187|09-7500806_s00103|down	extend	+	aspfum108_e02263	Osiris-h4	.
aspfum110_JAIBTR010000001.1	397095	397104	aspfum110_KAH2319532.1|DR|up	flank	+	aspfum110_s02271	Tardis-h1	tacggagtaa
aspfum110_JAIBTR010000001.1	397136	397147	aspfum110_KAH2319532.1|TIR|up	flank	+	aspfum110_s02271	Tardis-h1	gcgtggcttttg
aspfum110_JAIBTR010000001.1	397872	400325	aspfum110_KAH2319532.1	cap	+	aspfum110_s02271	Tardis-h1	COG=S;EMAP=Protein of unknown function (DUF3435);IPR=IPR021842 Protein of unknown function DUF3435;PFAM=DUF3435
aspfum110_JAIBTR010000001.1	397872	400325	aspfum110_KAH2319532.1:KAH2319532.1:KAH2319532.1:KAH2319532.1	tyr	+	aspfum110_s02271	Tardis-h1	.
aspfum110_JAIBTR010000001.1	400650	400915	aspfum110_KAH2319533.1	.	-	aspfum110_s02271	Tardis-h1	COG=T;EMAP=Sensor histidine kinase response regulator;GO=GO:0000155|GO:0007165|GO:0000160;IPR=IPR001789 Signal transduction response regulator, receiver domain|IPR003594 Histidine kinase/HSP90-like ATPase|IPR003661 Signal transduction histidine kinase, dimerisation/phosphoacceptor domain;PFAM=HATPase_c,HisKA,Response_reg
aspfum110_JAIBTR010000001.1	406999	408242	aspfum110_eg236074	.	+	aspfum110_s02271	Tardis-h1	EMAP=2RPEA heat shock factor;COG=K
aspfum110_JAIBTR010000001.1	410659	411233	aspfum110_KAH2319534.1	.	-	aspfum110_s02271	Tardis-h1	.
aspfum110_JAIBTR010000001.1	414903	415120	aspfum110_KAH2319535.1	.	+	aspfum110_s02271	Tardis-h1	.
aspfum110_JAIBTR010000001.1	416444	416902	aspfum110_KAH2319536.1	.	+	aspfum110_s02271	Tardis-h1	COG=S;EMAP=Fic/DOC family;IPR=IPR003812 Fido domain;PFAM=Fic
aspfum110_JAIBTR010000001.1	416994	417067	aspfum110_KAH2319537.1	.	-	aspfum110_s02271	Tardis-h1	.
aspfum110_JAIBTR010000001.1	417120	417539	aspfum110_eg236134	.	-	aspfum110_s02271	Tardis-h1	EMAP=2SV59 unknown;COG=S
aspfum110_JAIBTR010000001.1	418267	419025	aspfum110_KAH2319538.1	.	-	aspfum110_s02271	Tardis-h1	.
aspfum110_JAIBTR010000001.1	420123	420893	aspfum110_KAH2319539.1	.	+	aspfum110_s02271	Tardis-h1	.
aspfum110_JAIBTR010000001.1	421608	423414	aspfum110_KAH2319540.1:KAH2319540.1:KAH2319540.1:KAH2319540.1:KAH2319540.1	fre	+	aspfum110_s02271	Tardis-h1	.
aspfum110_JAIBTR010000001.1	423893	424251	aspfum110_KAH2319541.1	.	-	aspfum110_s02271	Tardis-h1	PFAM=Pkinase,Pkinase_Tyr
aspfum110_JAIBTR010000001.1	425250	428489	aspfum110_KAH2319542.1:KAH2319542.1:KAH2319542.1	d37	+	aspfum110_s02271	Tardis-h1	.
aspfum110_JAIBTR010000001.1	430037	431544	aspfum110_KAH2319543.1	.	+	aspfum110_s02271	Tardis-h1	COG=S;EMAP=structural molecule activity;PFAM=Cyt-b5,Flocculin_t3
aspfum110_JAIBTR010000001.1	432868	433367	aspfum110_KAH2319544.1	.	+	aspfum110_s02271	Tardis-h1	.
aspfum110_JAIBTR010000001.1	434144	434344	aspfum110_KAH2319545.1	.	+	aspfum110_s02271	Tardis-h1	.
aspfum110_JAIBTR010000001.1	435063	436180	aspfum110_KAH2319546.1	.	+	aspfum110_s02271	Tardis-h1	COG=T;EMAP=protein kinase activity
aspfum110_JAIBTR010000001.1	441344	441958	aspfum110_KAH2319547.1	.	-	aspfum110_s02271	Tardis-h1	COG=I;EMAP=Patatin-like phospholipase;PFAM=ABC_tran,Patatin
aspfum110_JAIBTR010000001.1	442332	443315	aspfum110_eg236146	.	+	aspfum110_s02271	Tardis-h1	EMAP=2TBF0 unknown;COG=S
aspfum110_JAIBTR010000001.1	446572	448832	aspfum110_KAH2319548.1:KAH2319548.1:KAH2319548.1:KAH2319548.1	plp	+	aspfum110_s02271	Tardis-h1	.
aspfum110_JAIBTR010000001.1	449661	449796	aspfum110_KAH2319549.1	.	+	aspfum110_s02271	Tardis-h1	.
aspfum110_JAIBTR010000001.1	450679	450711	aspfum110_KAH2319550.1	.	-	aspfum110_s02271	Tardis-h1	.
aspfum110_JAIBTR010000001.1	454110	454162	aspfum110_KAH2319551.1	.	+	aspfum110_s02271	Tardis-h1	.
aspfum110_JAIBTR010000001.1	456203	456740	aspfum110_KAH2319552.1	.	+	aspfum110_s02271	Tardis-h1	PFAM=PQ-loop
aspfum110_JAIBTR010000001.1	456791	457964	aspfum110_KAH2319553.1	.	-	aspfum110_s02271	Tardis-h1	.
aspfum110_JAIBTR010000001.1	458678	462445	aspfum110_KAH2319554.1	.	-	aspfum110_s02271	Tardis-h1	COG=G;DBCAN=GH71(24-407)+CBM24(456-531)+CBM24(550-625),CBM24+GH71,CBM24+GH71;EMAP=Glycosyl hydrolase family 71;GO=GO:0051118;IPR=IPR005197 Glycoside hydrolase family 71|IPR013830 SGNH hydrolase-type esterase domain;PFAM=Glyco_hydro_71,Lipase_GDSL_2
aspfum110_JAIBTR010000001.1	466271	466393	aspfum110_KAH2319555.1	.	-	aspfum110_s02271	Tardis-h1	COG=U;EMAP=Sugar (and other) transporter;PFAM=MFS_1
aspfum110_JAIBTR010000001.1	468392	468510	aspfum110_KAH2319556.1	.	+	aspfum110_s02271	Tardis-h1	COG=C;EMAP=Extracellular salicylate hydroxylase monooxygenase;GO=GO:0071949;IPR=IPR002938 FAD-binding domain;PFAM=FAD_binding_3
aspfum110_JAIBTR010000001.1	470984	471591	aspfum110_KAH2319557.1	.	+	aspfum110_s02271	Tardis-h1	.
aspfum110_JAIBTR010000001.1	471852	473984	aspfum110_KAH2319558.1	.	-	aspfum110_s02271	Tardis-h1	COG=S;EMAP=Conserved hypothetical protein;PFAM=APH,Pkinase
aspfum110_JAIBTR010000001.1	475566	478256	aspfum110_KAH2319559.1	.	+	aspfum110_s02271	Tardis-h1	COG=S;EMAP=and Ankyrin domain protein;GO=GO:0003824|GO:0009116|GO:0005515;IPR=IPR000845 Nucleoside phosphorylase domain|IPR002110 Ankyrin repeat;PFAM=Ank_2,Ank_3,Ank_4,Ank_5,KAP_NTPase,NACHT,PNP_UDP_1
aspfum110_JAIBTR010000001.1	479094	479393	aspfum110_KAH2319560.1	.	-	aspfum110_s02271	Tardis-h1	.
aspfum110_JAIBTR010000001.1	480037	480049	aspfum110_KAH2319532.1|TIR|down	flank	+	aspfum110_s02271	Tardis-h1	caaataggaacgc
aspfum110_JAIBTR010000001.1	480085	480093	aspfum110_KAH2319532.1|DR|down	flank	+	aspfum110_s02271	Tardis-h1	tacggagta
aspfum110_JAIBTR010000005.1	1	1	aspfum110_KAH2315864.1|AF100-1-11_s00540|down	extend	-	aspfum110_e02272	Tardis-var06	.
aspfum110_JAIBTR010000005.1	2749	3999	aspfum110_KAH2315863.1	.	+	aspfum110_e02272	Tardis-var06	COG=U;EMAP=Ankyrin repeats (3 copies);PFAM=Ank_2
aspfum110_JAIBTR010000005.1	13628	15148	aspfum110_KAH2315864.1	cap	-	aspfum110_e02272	Tardis-var06	COG=S;EMAP=Protein of unknown function (DUF3435);IPR=IPR021842 Protein of unknown function DUF3435|IPR021858 Fungal transcription factor;PFAM=DUF3435
aspfum110_JAIBTR010000005.1	15890	15890	aspfum110_KAH2315864.1|AF100-1-11_s00540|up	extend	-	aspfum110_e02272	Tardis-var06	.
aspfum110_JAIBTR010000019.1	32315	32322	aspfum110_tyr1219|DR|up	flank	+	aspfum110_s02274	Osiris-h4	aagccaca
aspfum110_JAIBTR010000019.1	32363	32375	aspfum110_tyr1219|TIR|up	flank	+	aspfum110_s02274	Osiris-h4	ctgctgctttacg
aspfum110_JAIBTR010000019.1	32623	35277	aspfum110_tyr1219	cap	+	aspfum110_s02274	Osiris-h4	PFAM=DUF3435
aspfum110_JAIBTR010000019.1	40122	40532	aspfum110_KAH2308140.1	.	-	aspfum110_s02274	Osiris-h4	COG=H;EMAP=Beta-ketoacyl synthase, C-terminal domain;IPR=IPR009081 Phosphopantetheine binding ACP domain|IPR013120 Fatty acyl-coenzyme A reductase, NAD-binding domain|IPR014030 Beta-ketoacyl synthase, N-terminal|IPR014031 Beta-ketoacyl synthase, C-terminal|IPR014043 Acyl transferase|IPR032088 Starter unit:ACP transacylase;PFAM=Acyl_transf_1,KAsynt_C_assoc,Ketoacyl-synt_C,Methyltransf_12,NAD_binding_4,PP-binding,PS-DH,SAT,ketoacyl-synt
aspfum110_JAIBTR010000019.1	47115	48116	aspfum110_KAH2308141.1	.	-	aspfum110_s02274	Osiris-h4	BGCID=aspfum110_bgc011;BGC=hypotheticalprotein;TYPE=biosynthetic-additional;SMCOG=SMCOG1001:short-chain dehydrogenase/reductase SDR ;PFAM=PF00106.25 short chain dehydrogenase;COG=Q;EMAP=short-chain dehydrogenase;GO=GO:0016491;IPR=IPR002347 Short-chain dehydrogenase/reductase SDR;PFAM=adh_short
aspfum110_JAIBTR010000019.1	48334	49092	aspfum110_KAH2308142.1	.	-	aspfum110_s02274	Osiris-h4	BGCID=aspfum110_bgc011;BGC=hypotheticalprotein;TYPE=aspfum110_bgc011;SMCOG=-
aspfum110_JAIBTR010000019.1	49406	50728	aspfum110_KAH2308143.1	.	-	aspfum110_s02274	Osiris-h4	COG=K;EMAP=GAL4-like Zn(II)2Cys6 (or C6 zinc) binuclear cluster DNA-binding domain;GO=GO:0000981|GO:0006355|GO:0008270;IPR=IPR001138 Zn(2)-C6 fungal-type DNA-binding domain;PFAM=Fungal_trans,Zn_clus
aspfum110_JAIBTR010000019.1	54081	55451	aspfum110_KAH2308144.1	.	-	aspfum110_s02274	Osiris-h4	BGCID=aspfum110_bgc011;BGC=hypotheticalprotein;TYPE=aspfum110_bgc011;SMCOG=-;PFAM=PF13450.6 NAD(P)-binding Rossmann-like domain;COG=S;EMAP=HI0933-like protein;PFAM=NAD_binding_8
aspfum110_JAIBTR010000019.1	55935	57470	aspfum110_KAH2308145.1	.	+	aspfum110_s02274	Osiris-h4	BGCID=aspfum110_bgc011;BGC=hypotheticalprotein;TYPE=aspfum110_bgc011;SMCOG=+;PFAM=PF07690.16 Major Facilitator Superfamily;COG=S;EMAP=MFS transporter;GO=GO:0022857|GO:0055085;IPR=IPR011701 Major facilitator superfamily;PFAM=MFS_1
aspfum110_JAIBTR010000019.1	57672	58821	aspfum110_KAH2308146.1	.	-	aspfum110_s02274	Osiris-h4	COG=CH;DBCAN=-,-,CE5;EMAP=Phenol hydroxylase, C-terminal dimerisation domain;GO=GO:0071949;IPR=IPR002938 FAD-binding domain|IPR012941 Phenol hydroxylase, C-terminal dimerisation domain;PFAM=FAD_binding_3,Phe_hydrox_dim
aspfum110_JAIBTR010000019.1	60741	61241	aspfum110_eg236155	.	-	aspfum110_s02274	Osiris-h4	EMAP=2ZVTY unknown;COG=S
aspfum110_JAIBTR010000019.1	62161	62615	aspfum110_KAH2308147.1	.	+	aspfum110_s02274	Osiris-h4	COG=GM;EMAP=ergot alkaloid biosynthetic protein a;PFAM=NAD_binding_10,NmrA
aspfum110_JAIBTR010000019.1	69054	69224	aspfum110_KAH2308148.1	.	-	aspfum110_s02274	Osiris-h4	GO=GO:0005515;IPR=IPR002110 Ankyrin repeat
aspfum110_JAIBTR010000019.1	69357	69638	aspfum110_eg236214	.	-	aspfum110_s02274	Osiris-h4	EMAP=2SW0U Ankyrin repeat;COG=S
aspfum110_JAIBTR010000019.1	81600	81611	aspfum110_tyr1219|TIR|down	flank	+	aspfum110_s02274	Osiris-h4	ctaaaagcagcg
aspfum110_JAIBTR010000019.1	81652	81659	aspfum110_tyr1219|DR|down	flank	+	aspfum110_s02274	Osiris-h4	aagccaca
aspfum110_JAIBTR010000065.1	1	1	aspfum110_KAH2296923.1|AF100-1-11_s00538|down	extend	-	aspfum110_e02276	navis04-var12	.
aspfum110_JAIBTR010000065.1	127	615	aspfum110_KAH2296910.1	.	+	aspfum110_e02276	navis04-var12	.
aspfum110_JAIBTR010000065.1	1227	1393	aspfum110_KAH2296911.1	.	+	aspfum110_e02276	navis04-var12	COG=I;EMAP=phosphatidylethanolamine catabolic process;GO=GO:0006629;IPR=IPR002641 Patatin-like phospholipase domain;PFAM=Patatin
aspfum110_JAIBTR010000065.1	1768	2113	aspfum110_KAH2296912.1	.	+	aspfum110_e02276	navis04-var12	COG=I;EMAP=phosphatidylethanolamine catabolic process;PFAM=Patatin
aspfum110_JAIBTR010000065.1	4188	4736	aspfum110_KAH2296913.1	.	+	aspfum110_e02276	navis04-var12	COG=S;EMAP=Belongs to the histidine acid phosphatase family;PFAM=His_Phos_2
aspfum110_JAIBTR010000065.1	6067	6738	aspfum110_KAH2296914.1	.	+	aspfum110_e02276	navis04-var12	.
aspfum110_JAIBTR010000065.1	10797	11639	aspfum110_KAH2296915.1	.	-	aspfum110_e02276	navis04-var12	.
aspfum110_JAIBTR010000065.1	13002	13211	aspfum110_KAH2296916.1	.	-	aspfum110_e02276	navis04-var12	.
aspfum110_JAIBTR010000065.1	17022	18196	aspfum110_KAH2296917.1	.	+	aspfum110_e02276	navis04-var12	COG=S;EMAP=phosphatidylglycerol acyl-chain remodeling
aspfum110_JAIBTR010000065.1	22495	22581	aspfum110_KAH2296918.1	.	-	aspfum110_e02276	navis04-var12	.
aspfum110_JAIBTR010000065.1	25349	25533	aspfum110_KAH2296919.1	.	+	aspfum110_e02276	navis04-var12	GO=GO:0005886;IPR=IPR009571 Membrane protein SUR7/Rim9-like, fungi
aspfum110_JAIBTR010000065.1	27925	28076	aspfum110_KAH2296920.1	.	+	aspfum110_e02276	navis04-var12	.
aspfum110_JAIBTR010000065.1	29655	30053	aspfum110_KAH2296921.1	.	+	aspfum110_e02276	navis04-var12	.
aspfum110_JAIBTR010000065.1	30289	30921	aspfum110_KAH2296922.1	.	-	aspfum110_e02276	navis04-var12	.
aspfum110_JAIBTR010000065.1	34724	37269	aspfum110_KAH2296923.1	cap	-	aspfum110_e02276	navis04-var12	COG=S;EMAP=Protein of unknown function (DUF3435);IPR=IPR021842 Protein of unknown function DUF3435;PFAM=DUF3435
aspfum110_JAIBTR010000065.1	34724	37269	aspfum110_KAH2296923.1:KAH2296923.1:KAH2296923.1:KAH2296923.1:KAH2296923.1	tyr	-	aspfum110_e02276	navis04-var12	.
aspfum110_JAIBTR010000065.1	37728	37728	aspfum110_KAH2296923.1|AF100-1-11_s00538|up	extend	-	aspfum110_e02276	navis04-var12	.
aspfum110_JAIBTR010000130.1	2	901	aspfum110_tyr1226	cap	+	aspfum110_e02281	navis17-var19	COG=S;EMAP=Protein of unknown function (DUF3435);PFAM=DUF3435
aspfum110_JAIBTR010000130.1	2	2	aspfum110_tyr1226|AF100-1-8_s00536|up	extend	+	aspfum110_e02281	navis17-var19	.
aspfum110_JAIBTR010000130.1	9705	10498	aspfum110_KAH2290712.1	.	-	aspfum110_e02281	navis17-var19	.
aspfum110_JAIBTR010000130.1	13678	14094	aspfum110_KAH2290713.1	.	-	aspfum110_e02281	navis17-var19	GO=GO:0005525|GO:0016020;IPR=IPR007743 Immunity-related GTPases-like
aspfum110_JAIBTR010000130.1	21147	21433	aspfum110_KAH2290714.1	.	+	aspfum110_e02281	navis17-var19	.
aspfum110_JAIBTR010000130.1	22609	22770	aspfum110_KAH2290715.1	.	-	aspfum110_e02281	navis17-var19	.
aspfum110_JAIBTR010000130.1	26096	26875	aspfum110_KAH2290716.1	.	+	aspfum110_e02281	navis17-var19	COG=S;EMAP=OST-HTH/LOTUS domain;GO=GO:0004540;IPR=IPR021139 NYN domain, MARF1-type|IPR025605 OST-HTH/LOTUS domain;PFAM=NYN,OST-HTH
aspfum110_JAIBTR010000130.1	28356	28386	aspfum110_KAH2290717.1	.	-	aspfum110_e02281	navis17-var19	COG=S;EMAP=Broad-Complex, Tramtrack and Bric a brac;GO=GO:0005515;IPR=IPR000210 BTB/POZ domain;PFAM=BTB
aspfum110_JAIBTR010000130.1	32523	32532	aspfum110_KAH2290718.1	.	+	aspfum110_e02281	navis17-var19	.
aspfum110_JAIBTR010000130.1	34688	34691	aspfum110_KAH2290719.1	.	-	aspfum110_e02281	navis17-var19	COG=U;EMAP=Belongs to the TRAFAC class dynamin-like GTPase superfamily. Dynamin Fzo YdjA family;IPR=IPR000375 Dynamin stalk domain|IPR045063 Dynamin, N-terminal;PFAM=Dynamin_M,Dynamin_N
aspfum110_JAIBTR010000130.1	37968	38164	aspfum110_KAH2290720.1	.	-	aspfum110_e02281	navis17-var19	COG=O;EMAP=Belongs to the heat shock protein 70 family;PFAM=HSP70
aspfum110_JAIBTR010000130.1	43628	44317	aspfum110_KAH2290721.1	.	+	aspfum110_e02281	navis17-var19	.
aspfum110_JAIBTR010000130.1	49531	49531	aspfum110_tyr1226|AF100-1-8_s00536|down	extend	+	aspfum110_e02281	navis17-var19	.
aspfum110_JAIBTR010000170.1	1	1	aspfum110_KAH2287998.1|08-36-03-25_s00073|down	extend	-	aspfum110_e02282	Gnosis-h1	.
aspfum110_JAIBTR010000170.1	4977	5509	aspfum110_KAH2287995.1	.	-	aspfum110_e02282	Gnosis-h1	.
aspfum110_JAIBTR010000170.1	7743	8310	aspfum110_KAH2287996.1	.	-	aspfum110_e02282	Gnosis-h1	IPR=IPR018392 LysM domain
aspfum110_JAIBTR010000170.1	15606	16168	aspfum110_KAH2287997.1	.	+	aspfum110_e02282	Gnosis-h1	COG=G;DBCAN=GH18(17-297),GH18,CBM18+GH18;EMAP=Glyco_18;GO=GO:0005975;IPR=IPR001223 Glycoside hydrolase family 18, catalytic domain;PFAM=Chitin_bind_1,Glyco_hydro_18
aspfum110_JAIBTR010000170.1	16916	19503	aspfum110_KAH2287998.1	cap	-	aspfum110_e02282	Gnosis-h1	COG=S;EMAP=C2H2 finger domain protein;IPR=IPR021842 Protein of unknown function DUF3435;PFAM=DUF3435
aspfum110_JAIBTR010000170.1	16916	19503	aspfum110_KAH2287998.1:KAH2287998.1:KAH2287998.1:KAH2287998.1:KAH2287998.1	tyr	-	aspfum110_e02282	Gnosis-h1	.
aspfum110_JAIBTR010000170.1	20069	20069	aspfum110_KAH2287998.1|08-36-03-25_s00073|up	extend	-	aspfum110_e02282	Gnosis-h1	.
aspfum111_JAIBTT010000011.1	411455	411455	aspfum111_KAH2316691.1|AF100-2B_s00604|up	extend	+	aspfum111_e02286	Tardis-h1	.
aspfum111_JAIBTT010000011.1	412233	414686	aspfum111_KAH2316691.1	cap	+	aspfum111_e02286	Tardis-h1	COG=S;EMAP=Protein of unknown function (DUF3435);IPR=IPR021842 Protein of unknown function DUF3435;PFAM=DUF3435
aspfum111_JAIBTT010000011.1	412233	414686	aspfum111_KAH2316691.1:KAH2316691.1:KAH2316691.1:KAH2316691.1	tyr	+	aspfum111_e02286	Tardis-h1	.
aspfum111_JAIBTT010000011.1	415011	415276	aspfum111_KAH2316692.1	.	-	aspfum111_e02286	Tardis-h1	COG=T;EMAP=Sensor histidine kinase response regulator;GO=GO:0000155|GO:0007165|GO:0000160;IPR=IPR001789 Signal transduction response regulator, receiver domain|IPR003594 Histidine kinase/HSP90-like ATPase|IPR003661 Signal transduction histidine kinase, dimerisation/phosphoacceptor domain;PFAM=HATPase_c,HisKA,Response_reg
aspfum111_JAIBTT010000011.1	425030	425604	aspfum111_KAH2316693.1	.	-	aspfum111_e02286	Tardis-h1	.
aspfum111_JAIBTT010000011.1	429274	429491	aspfum111_KAH2316694.1	.	+	aspfum111_e02286	Tardis-h1	.
aspfum111_JAIBTT010000011.1	430815	431273	aspfum111_KAH2316695.1	.	+	aspfum111_e02286	Tardis-h1	COG=S;EMAP=Fic/DOC family;IPR=IPR003812 Fido domain;PFAM=Fic
aspfum111_JAIBTT010000011.1	431365	431438	aspfum111_KAH2316696.1	.	-	aspfum111_e02286	Tardis-h1	.
aspfum111_JAIBTT010000011.1	432631	433389	aspfum111_KAH2316697.1	.	-	aspfum111_e02286	Tardis-h1	.
aspfum111_JAIBTT010000011.1	434487	435257	aspfum111_KAH2316698.1	.	+	aspfum111_e02286	Tardis-h1	.
aspfum111_JAIBTT010000011.1	435972	436316	aspfum111_KAH2316699.1	.	+	aspfum111_e02286	Tardis-h1	COG=PQ;EMAP=Encoded by;PFAM=FAD_binding_8,Ferric_reduct,NAD_binding_6
aspfum111_JAIBTT010000011.1	436326	436326	aspfum111_KAH2316691.1|AF100-2B_s00604|down	extend	+	aspfum111_e02286	Tardis-h1	.
aspfum111_JAIBTT010000034.1	253222	253222	aspfum111_KAH2311496.1|aspfum108_s02260|up	extend	+	aspfum111_e02288	Janus-h4	.
aspfum111_JAIBTT010000034.1	253613	256171	aspfum111_KAH2311496.1	cap	+	aspfum111_e02288	Janus-h4	COG=S;EMAP=Protein of unknown function (DUF3435);IPR=IPR021842 Protein of unknown function DUF3435;PFAM=DUF3435
aspfum111_JAIBTT010000034.1	253613	256171	aspfum111_KAH2311496.1:KAH2311496.1:KAH2311496.1:KAH2311496.1:KAH2311496.1	tyr	+	aspfum111_e02288	Janus-h4	.
aspfum111_JAIBTT010000034.1	268779	272020	aspfum111_KAH2311497.1:KAH2311497.1:KAH2311497.1:KAH2311497.1	nlr	+	aspfum111_e02288	Janus-h4	.
aspfum111_JAIBTT010000034.1	274087	274781	aspfum111_KAH2311498.1	.	-	aspfum111_e02288	Janus-h4	.
aspfum111_JAIBTT010000034.1	275096	275096	aspfum111_KAH2311496.1|aspfum108_s02260|down	extend	+	aspfum111_e02288	Janus-h4	.
aspfum111_JAIBTT010000089.1	58378	58378	aspfum111_KAH2304426.1|AZTEC-10-245_s04042|up	extend	+	aspfum111_e02292	navis01-var109	.
aspfum111_JAIBTT010000089.1	58557	59867	aspfum111_KAH2304426.1	cap	+	aspfum111_e02292	navis01-var109	COG=S;EMAP=Protein of unknown function (DUF3435);IPR=IPR021842 Protein of unknown function DUF3435;PFAM=DUF3435
aspfum111_JAIBTT010000089.1	58557	59867	aspfum111_KAH2304426.1:KAH2304426.1	tyr	+	aspfum111_e02292	navis01-var109	.
aspfum111_JAIBTT010000089.1	65788	65973	aspfum111_KAH2304427.1	.	-	aspfum111_e02292	navis01-var109	COG=S;EMAP=Encoded by;GO=GO:0006508|GO:0008234;IPR=IPR003653 Ulp1 protease family, C-terminal catalytic domain;PFAM=Peptidase_C48
aspfum111_JAIBTT010000089.1	70393	71270	aspfum111_KAH2304428.1	.	-	aspfum111_e02292	navis01-var109	COG=S;EMAP=finger domain protein;GO=GO:0000981|GO:0006355|GO:0008270;IPR=IPR001138 Zn(2)-C6 fungal-type DNA-binding domain;PFAM=Zn_clus
aspfum111_JAIBTT010000089.1	76017	76778	aspfum111_KAH2304429.1	.	-	aspfum111_e02292	navis01-var109	COG=K;EMAP=Membrane-tethered transcription factor (SPT23);PFAM=Ank,Ank_2,Ank_4,Ank_5,TIG
aspfum111_JAIBTT010000089.1	78939	78966	aspfum111_KAH2304430.1	.	-	aspfum111_e02292	navis01-var109	COG=S;EMAP=Methyltransferase domain-containing protein;PFAM=Methyltransf_23,Methyltransf_25,Methyltransf_31
aspfum111_JAIBTT010000089.1	81500	81967	aspfum111_KAH2304431.1	.	-	aspfum111_e02292	navis01-var109	COG=S;EMAP=protein BAC82546-Penicillium chrysogenum
aspfum111_JAIBTT010000089.1	86761	87276	aspfum111_KAH2304432.1	.	+	aspfum111_e02292	navis01-var109	.
aspfum111_JAIBTT010000089.1	88704	90060	aspfum111_KAH2304433.1	.	-	aspfum111_e02292	navis01-var109	.
aspfum111_JAIBTT010000089.1	94842	94842	aspfum111_KAH2304426.1|AZTEC-10-245_s04042|down	extend	+	aspfum111_e02292	navis01-var109	.
aspfum111_JAIBTT010000133.1	6710	6710	aspfum111_KAH2302175.1|W72310-lr_s00165|up	extend	+	aspfum111_e02294	Osiris-var43	.
aspfum111_JAIBTT010000133.1	7272	10002	aspfum111_KAH2302175.1	cap	+	aspfum111_e02294	Osiris-var43	IPR=IPR021842 Protein of unknown function DUF3435;PFAM=DUF3435
aspfum111_JAIBTT010000133.1	7272	10002	aspfum111_KAH2302175.1:KAH2302175.1:KAH2302175.1:KAH2302175.1:KAH2302175.1:KAH2302175.1	tyr	+	aspfum111_e02294	Osiris-var43	.
aspfum111_JAIBTT010000133.1	10754	13252	aspfum111_KAH2302176.1:KAH2302176.1	d37	-	aspfum111_e02294	Osiris-var43	.
aspfum111_JAIBTT010000133.1	15544	15927	aspfum111_KAH2302177.1	.	-	aspfum111_e02294	Osiris-var43	.
aspfum111_JAIBTT010000133.1	16254	16958	aspfum111_KAH2302178.1	.	-	aspfum111_e02294	Osiris-var43	.
aspfum111_JAIBTT010000133.1	17950	17995	aspfum111_KAH2302179.1	.	-	aspfum111_e02294	Osiris-var43	.
aspfum111_JAIBTT010000133.1	19214	22636	aspfum111_KAH2302180.1:KAH2302180.1:KAH2302180.1:KAH2302180.1:KAH2302180.1:KAH2302180.1	plp	+	aspfum111_e02294	Osiris-var43	.
aspfum111_JAIBTT010000133.1	25306	25442	aspfum111_KAH2302181.1	.	+	aspfum111_e02294	Osiris-var43	COG=PQ;EMAP=FAD-binding domain;GO=GO:0016491;IPR=IPR013112 FAD-binding 8|IPR013121 Ferric reductase, NAD binding domain;PFAM=FAD_binding_8,NAD_binding_6
aspfum111_JAIBTT010000133.1	26019	26366	aspfum111_KAH2302182.1	.	+	aspfum111_e02294	Osiris-var43	.
aspfum111_JAIBTT010000133.1	26904	28430	aspfum111_KAH2302183.1	.	+	aspfum111_e02294	Osiris-var43	.
aspfum111_JAIBTT010000133.1	28811	28811	aspfum111_KAH2302175.1|W72310-lr_s00165|down	extend	+	aspfum111_e02294	Osiris-var43	.
aspfum112_JAIBTU010000032.1	123731	123736	aspfum112_tyr1246|DR|up	flank	+	aspfum112_s02297	navis19-var05	taaata
aspfum112_JAIBTU010000032.1	123782	123795	aspfum112_tyr1246|TIR|up	flank	+	aspfum112_s02297	navis19-var05	gaagacggcaaacg
aspfum112_JAIBTU010000032.1	124344	126772	aspfum112_tyr1246	cap	+	aspfum112_s02297	navis19-var05	COG=S;EMAP=Protein of unknown function (DUF3435);PFAM=DUF3435
aspfum112_JAIBTU010000032.1	129155	129306	aspfum112_KAH2336229.1	.	+	aspfum112_s02297	navis19-var05	COG=L;EMAP=DNA repair and recombination protein;IPR=IPR041247 Rad52 family;PFAM=Rad52_Rad22
aspfum112_JAIBTU010000032.1	132898	135523	aspfum112_KAH2336230.1:KAH2336230.1:KAH2336230.1:KAH2336230.1	d37	-	aspfum112_s02297	navis19-var05	.
aspfum112_JAIBTU010000032.1	138577	139557	aspfum112_KAH2336231.1	.	-	aspfum112_s02297	navis19-var05	.
aspfum112_JAIBTU010000032.1	147516	147737	aspfum112_KAH2336232.1	.	+	aspfum112_s02297	navis19-var05	.
aspfum112_JAIBTU010000032.1	150240	150258	aspfum112_KAH2336233.1	.	-	aspfum112_s02297	navis19-var05	.
aspfum112_JAIBTU010000032.1	152186	152457	aspfum112_KAH2336234.1	.	-	aspfum112_s02297	navis19-var05	.
aspfum112_JAIBTU010000032.1	153881	154735	aspfum112_KAH2336235.1	.	-	aspfum112_s02297	navis19-var05	COG=S;EMAP=Phosphotransferase enzyme family;IPR=IPR002575 Aminoglycoside phosphotransferase;PFAM=APH
aspfum112_JAIBTU010000032.1	155703	157940	aspfum112_eg236384	.	+	aspfum112_s02297	navis19-var05	EMAP=2SBNN unknown;COG=S
aspfum112_JAIBTU010000032.1	158750	159447	aspfum112_KAH2336236.1	.	+	aspfum112_s02297	navis19-var05	COG=S;EMAP=Conserved hypothetical protein;PFAM=APH,Kdo,Pkinase
aspfum112_JAIBTU010000032.1	160018	161412	aspfum112_KAH2336237.1	.	-	aspfum112_s02297	navis19-var05	.
aspfum112_JAIBTU010000032.1	162675	162689	aspfum112_tyr1246|TIR|down	flank	+	aspfum112_s02297	navis19-var05	cgcttgccgtccgtc
aspfum112_JAIBTU010000032.1	162714	162718	aspfum112_tyr1246|DR|down	flank	+	aspfum112_s02297	navis19-var05	taaaa
aspfum112_JAIBTU010000101.1	451	451	aspfum112_KAH2325438.1|CM3249_s04550|down	extend	-	aspfum112_e02299	Gnosis-h1	.
aspfum112_JAIBTU010000101.1	808	1167	aspfum112_KAH2325421.1	.	-	aspfum112_e02299	Gnosis-h1	.
aspfum112_JAIBTU010000101.1	2257	3533	aspfum112_KAH2325422.1	.	+	aspfum112_e02299	Gnosis-h1	IPR=IPR017930 Myb domain
aspfum112_JAIBTU010000101.1	7540	8722	aspfum112_KAH2325423.1	.	+	aspfum112_e02299	Gnosis-h1	COG=S;EMAP=LipA and NB-ARC;PFAM=DUF676,NB-ARC
aspfum112_JAIBTU010000101.1	10467	10690	aspfum112_KAH2325424.1	.	+	aspfum112_e02299	Gnosis-h1	COG=H;EMAP=Mur ligase middle domain;PFAM=Mur_ligase_C,Mur_ligase_M
aspfum112_JAIBTU010000101.1	16285	16660	aspfum112_KAH2325425.1	.	+	aspfum112_e02299	Gnosis-h1	COG=Z;EMAP=Encoded by;PFAM=NB-ARC,SesA,Ses_B,TPR_10,TPR_12
aspfum112_JAIBTU010000101.1	21579	21828	aspfum112_KAH2325426.1	.	-	aspfum112_e02299	Gnosis-h1	.
aspfum112_JAIBTU010000101.1	22423	23040	aspfum112_KAH2325427.1	.	-	aspfum112_e02299	Gnosis-h1	.
aspfum112_JAIBTU010000101.1	24850	25734	aspfum112_KAH2325428.1	.	+	aspfum112_e02299	Gnosis-h1	COG=G;EMAP=Phosphotransferase enzyme family;IPR=IPR002575 Aminoglycoside phosphotransferase;PFAM=APH
aspfum112_JAIBTU010000101.1	27650	28302	aspfum112_KAH2325429.1	.	+	aspfum112_e02299	Gnosis-h1	.
aspfum112_JAIBTU010000101.1	28353	28559	aspfum112_KAH2325430.1	.	-	aspfum112_e02299	Gnosis-h1	.
aspfum112_JAIBTU010000101.1	29789	31948	aspfum112_KAH2325431.1	.	+	aspfum112_e02299	Gnosis-h1	COG=S;EMAP=Conserved hypothetical protein;PFAM=APH,Kdo,Pkinase
aspfum112_JAIBTU010000101.1	41759	42940	aspfum112_KAH2325432.1	.	+	aspfum112_e02299	Gnosis-h1	.
aspfum112_JAIBTU010000101.1	43889	43995	aspfum112_KAH2325433.1	.	-	aspfum112_e02299	Gnosis-h1	COG=O;EMAP=IBR domain, a half RING-finger domain;PFAM=IBR
aspfum112_JAIBTU010000101.1	53806	54213	aspfum112_KAH2325434.1	.	-	aspfum112_e02299	Gnosis-h1	COG=T;EMAP=Sensor histidine kinase response regulator Fos-1;PFAM=HATPase_c,HisKA,PAS,PAS_4,PAS_9,Response_reg
aspfum112_JAIBTU010000101.1	61228	61760	aspfum112_KAH2325435.1	.	-	aspfum112_e02299	Gnosis-h1	.
aspfum112_JAIBTU010000101.1	63994	64561	aspfum112_KAH2325436.1	.	-	aspfum112_e02299	Gnosis-h1	IPR=IPR018392 LysM domain
aspfum112_JAIBTU010000101.1	71849	72240	aspfum112_KAH2325437.1	.	+	aspfum112_e02299	Gnosis-h1	COG=G;DBCAN=GH18(17-297),GH18,CBM18+GH18;EMAP=Glyco_18;GO=GO:0005975;IPR=IPR001223 Glycoside hydrolase family 18, catalytic domain;PFAM=Chitin_bind_1,Glyco_hydro_18
aspfum112_JAIBTU010000101.1	73202	75789	aspfum112_KAH2325438.1	cap	-	aspfum112_e02299	Gnosis-h1	COG=S;EMAP=C2H2 finger domain protein;IPR=IPR021842 Protein of unknown function DUF3435;PFAM=DUF3435
aspfum112_JAIBTU010000101.1	73202	75789	aspfum112_KAH2325438.1:KAH2325438.1:KAH2325438.1:KAH2325438.1:KAH2325438.1	tyr	-	aspfum112_e02299	Gnosis-h1	.
aspfum112_JAIBTU010000101.1	76360	76360	aspfum112_KAH2325438.1|CM3249_s04550|up	extend	-	aspfum112_e02299	Gnosis-h1	.
aspfum112_JAIBTU010000160.1	163	163	aspfum112_KAH2322944.1|B5258_s04132|up	extend	+	aspfum112_e02302	navis04-var10	.
aspfum112_JAIBTU010000160.1	3750	6295	aspfum112_KAH2322944.1	cap	+	aspfum112_e02302	navis04-var10	COG=S;EMAP=Protein of unknown function (DUF3435);IPR=IPR021842 Protein of unknown function DUF3435;PFAM=DUF3435
aspfum112_JAIBTU010000160.1	3750	6295	aspfum112_KAH2322944.1:KAH2322944.1:KAH2322944.1:KAH2322944.1:KAH2322944.1	tyr	+	aspfum112_e02302	navis04-var10	.
aspfum112_JAIBTU010000160.1	12820	13050	aspfum112_KAH2322945.1	.	+	aspfum112_e02302	navis04-var10	.
aspfum112_JAIBTU010000160.1	20601	21065	aspfum112_KAH2322946.1	.	+	aspfum112_e02302	navis04-var10	.
aspfum112_JAIBTU010000160.1	24794	25891	aspfum112_KAH2322947.1	.	-	aspfum112_e02302	navis04-var10	COG=S;EMAP=Conserved hypothetical protein;PFAM=APH,Kdo,Pkinase
aspfum112_JAIBTU010000160.1	29781	29781	aspfum112_KAH2322944.1|B5258_s04132|down	extend	+	aspfum112_e02302	navis04-var10	.
aspfum112_JAIBTU010000174.1	2700	2700	aspfum112_KAH2322654.1|MO91298SB_s05354|up	extend	+	aspfum112_e02303	Logos-h2	.
aspfum112_JAIBTU010000174.1	3253	5787	aspfum112_KAH2322654.1	cap	+	aspfum112_e02303	Logos-h2	COG=S;EMAP=Protein of unknown function (DUF3435);IPR=IPR021842 Protein of unknown function DUF3435;PFAM=DUF3435
aspfum112_JAIBTU010000174.1	3253	5787	aspfum112_KAH2322654.1:KAH2322654.1:KAH2322654.1:KAH2322654.1:KAH2322654.1	tyr	+	aspfum112_e02303	Logos-h2	.
aspfum112_JAIBTU010000174.1	7260	10164	aspfum112_KAH2322655.1:KAH2322655.1:KAH2322655.1	nlr	-	aspfum112_e02303	Logos-h2	.
aspfum112_JAIBTU010000174.1	12278	13282	aspfum112_KAH2322656.1	.	-	aspfum112_e02303	Logos-h2	COG=S;EMAP=CorA-like Mg2+ transporter protein;GO=GO:0016020|GO:0030001|GO:0046873|GO:0055085;IPR=IPR002523 Mg2+ transporter protein, CorA-like/Zinc transport protein ZntB;PFAM=CorA
aspfum112_JAIBTU010000174.1	17443	17848	aspfum112_KAH2322657.1	.	+	aspfum112_e02303	Logos-h2	COG=S;EMAP=N-terminal domain of NWD NACHT-NTPase;IPR=IPR031359 NWD NACHT-NTPase, N-terminal;PFAM=NACHT_N
aspfum112_JAIBTU010000174.1	18652	19096	aspfum112_KAH2322658.1	.	-	aspfum112_e02303	Logos-h2	PFAM=BTB
aspfum112_JAIBTU010000174.1	21964	21964	aspfum112_KAH2322654.1|MO91298SB_s05354|down	extend	+	aspfum112_e02303	Logos-h2	.
aspfum113_JAIBTV010000038.1	118234	118234	aspfum113_tyr1252|aspfum213_s03477|up	extend	+	aspfum113_e02306	navis19-var05	.
aspfum113_JAIBTV010000038.1	120427	120588	aspfum113_KAH2337353.1	.	+	aspfum113_e02306	navis19-var05	.
aspfum113_JAIBTV010000038.1	120665	121459	aspfum113_KAH2337354.1	.	-	aspfum113_e02306	navis19-var05	.
aspfum113_JAIBTV010000038.1	123314	125742	aspfum113_tyr1252	cap	+	aspfum113_e02306	navis19-var05	COG=S;EMAP=Protein of unknown function (DUF3435);PFAM=DUF3435
aspfum113_JAIBTV010000038.1	128125	128276	aspfum113_KAH2337355.1	.	+	aspfum113_e02306	navis19-var05	COG=L;EMAP=DNA repair and recombination protein;IPR=IPR041247 Rad52 family;PFAM=Rad52_Rad22
aspfum113_JAIBTV010000038.1	131868	134493	aspfum113_KAH2337356.1:KAH2337356.1:KAH2337356.1:KAH2337356.1	d37	-	aspfum113_e02306	navis19-var05	.
aspfum113_JAIBTV010000038.1	137547	138917	aspfum113_KAH2337357.1	.	-	aspfum113_e02306	navis19-var05	.
aspfum113_JAIBTV010000038.1	144516	144516	aspfum113_tyr1252|aspfum213_s03477|down	extend	+	aspfum113_e02306	navis19-var05	.
aspfum113_JAIBTV010000103.1	71246	73865	aspfum113_KAH2332806.1	cap	+	aspfum113_e02309	Osiris-var21	IPR=IPR021842 Protein of unknown function DUF3435;PFAM=DUF3435
aspfum113_JAIBTV010000103.1	71246	71246	aspfum113_KAH2332806.1|AF100-12-2W_s00752|up	extend	+	aspfum113_e02309	Osiris-var21	.
aspfum113_JAIBTV010000103.1	71246	73865	aspfum113_KAH2332806.1:KAH2332806.1:KAH2332806.1:KAH2332806.1:KAH2332806.1	tyr	+	aspfum113_e02309	Osiris-var21	.
aspfum113_JAIBTV010000103.1	74616	77114	aspfum113_KAH2332807.1:KAH2332807.1	d37	-	aspfum113_e02309	Osiris-var21	.
aspfum113_JAIBTV010000103.1	79435	79818	aspfum113_KAH2332808.1	.	-	aspfum113_e02309	Osiris-var21	.
aspfum113_JAIBTV010000103.1	80149	80853	aspfum113_KAH2332809.1	.	-	aspfum113_e02309	Osiris-var21	.
aspfum113_JAIBTV010000103.1	81600	81607	aspfum113_KAH2332810.1	.	-	aspfum113_e02309	Osiris-var21	.
aspfum113_JAIBTV010000103.1	83107	86523	aspfum113_KAH2332811.1:KAH2332811.1:KAH2332811.1:KAH2332811.1:KAH2332811.1:KAH2332811.1	plp	+	aspfum113_e02309	Osiris-var21	.
aspfum113_JAIBTV010000103.1	89193	89329	aspfum113_KAH2332812.1	.	+	aspfum113_e02309	Osiris-var21	COG=PQ;EMAP=FAD-binding domain;GO=GO:0016491;IPR=IPR013112 FAD-binding 8|IPR013121 Ferric reductase, NAD binding domain;PFAM=FAD_binding_8,NAD_binding_6
aspfum113_JAIBTV010000103.1	89907	90254	aspfum113_KAH2332813.1	.	+	aspfum113_e02309	Osiris-var21	.
aspfum113_JAIBTV010000103.1	90792	92318	aspfum113_KAH2332814.1	.	+	aspfum113_e02309	Osiris-var21	.
aspfum113_JAIBTV010000103.1	92527	92527	aspfum113_KAH2332806.1|AF100-12-2W_s00752|down	extend	+	aspfum113_e02309	Osiris-var21	.
aspfum114_JAIBTW010000060.1	118770	118770	aspfum114_tyr1268|aspfum213_s03477|up	extend	+	aspfum114_e02321	navis19-var05	.
aspfum114_JAIBTW010000060.1	120963	121124	aspfum114_KAH2349926.1	.	+	aspfum114_e02321	navis19-var05	.
aspfum114_JAIBTW010000060.1	121201	121995	aspfum114_KAH2349927.1	.	-	aspfum114_e02321	navis19-var05	.
aspfum114_JAIBTW010000060.1	123850	126278	aspfum114_tyr1268	cap	+	aspfum114_e02321	navis19-var05	COG=S;EMAP=Protein of unknown function (DUF3435);PFAM=DUF3435
aspfum114_JAIBTW010000060.1	128661	128812	aspfum114_KAH2349928.1	.	+	aspfum114_e02321	navis19-var05	COG=L;EMAP=DNA repair and recombination protein;IPR=IPR041247 Rad52 family;PFAM=Rad52_Rad22
aspfum114_JAIBTW010000060.1	132404	135029	aspfum114_KAH2349929.1:KAH2349929.1	d37	-	aspfum114_e02321	navis19-var05	.
aspfum114_JAIBTW010000060.1	138083	139453	aspfum114_KAH2349930.1	.	-	aspfum114_e02321	navis19-var05	.
aspfum114_JAIBTW010000060.1	140709	140709	aspfum114_tyr1268|aspfum213_s03477|down	extend	+	aspfum114_e02321	navis19-var05	.
aspfum114_JAIBTW010000246.1	11	11	aspfum114_KAH2331519.1|B5258_s04132|down	extend	-	aspfum114_e02325	navis04-var10	.
aspfum114_JAIBTW010000246.1	4099	5027	aspfum114_KAH2331516.1	.	+	aspfum114_e02325	navis04-var10	COG=S;EMAP=Conserved hypothetical protein;PFAM=APH,Kdo,Pkinase
aspfum114_JAIBTW010000246.1	8756	9220	aspfum114_KAH2331517.1	.	-	aspfum114_e02325	navis04-var10	.
aspfum114_JAIBTW010000246.1	16771	17001	aspfum114_KAH2331518.1	.	-	aspfum114_e02325	navis04-var10	.
aspfum114_JAIBTW010000246.1	23261	25806	aspfum114_KAH2331519.1	cap	-	aspfum114_e02325	navis04-var10	COG=S;EMAP=Protein of unknown function (DUF3435);IPR=IPR021842 Protein of unknown function DUF3435;PFAM=DUF3435
aspfum114_JAIBTW010000246.1	23261	25806	aspfum114_KAH2331519.1:KAH2331519.1:KAH2331519.1:KAH2331519.1:KAH2331519.1	tyr	-	aspfum114_e02325	navis04-var10	.
aspfum114_JAIBTW010000246.1	29393	29393	aspfum114_KAH2331519.1|B5258_s04132|up	extend	-	aspfum114_e02325	navis04-var10	.
aspfum115_JAIBTX010000205.1	5935	6204	aspfum115_KAH2349255.1	.	+	aspfum115_s02329	navis10-var07	.
aspfum115_JAIBTX010000205.1	6021	6021	aspfum115_KAH2349256.1|aspfum107_JAIBTP010000178.1|up	insert	+	aspfum115_s02329	navis10-var07	.
aspfum115_JAIBTX010000205.1	8584	10549	aspfum115_KAH2349256.1	cap	+	aspfum115_s02329	navis10-var07	COG=S;EMAP=Protein of unknown function (DUF3435);IPR=IPR021842 Protein of unknown function DUF3435;PFAM=DUF3435
aspfum115_JAIBTX010000205.1	8584	10549	aspfum115_KAH2349256.1:KAH2349256.1:KAH2349256.1:KAH2349256.1:KAH2349256.1:KAH2349256.1	tyr	+	aspfum115_s02329	navis10-var07	.
aspfum115_JAIBTX010000205.1	11285	11430	aspfum115_KAH2349257.1	.	-	aspfum115_s02329	navis10-var07	GO=GO:0003700|GO:0006355|GO:0043565;IPR=IPR000232 Heat shock factor (HSF)-type, DNA-binding
aspfum115_JAIBTX010000205.1	12857	13249	aspfum115_eg236562	.	-	aspfum115_s02329	navis10-var07	EMAP=2RJUN unknown;COG=S
aspfum115_JAIBTX010000205.1	15034	15372	aspfum115_eg236569	.	+	aspfum115_s02329	navis10-var07	EMAP=2SSCH unknown;COG=S
aspfum115_JAIBTX010000205.1	15427	15537	aspfum115_KAH2349258.1	.	+	aspfum115_s02329	navis10-var07	.
aspfum115_JAIBTX010000205.1	15827	16260	aspfum115_KAH2349259.1	.	-	aspfum115_s02329	navis10-var07	COG=S;EMAP=Phosphotransferase enzyme family;IPR=IPR002575 Aminoglycoside phosphotransferase;PFAM=APH
aspfum115_JAIBTX010000205.1	18204	18893	aspfum115_KAH2349260.1	.	-	aspfum115_s02329	navis10-var07	.
aspfum115_JAIBTX010000205.1	19806	22805	aspfum115_KAH2349261.1:KAH2349261.1:KAH2349261.1:KAH2349261.1	nlr	+	aspfum115_s02329	navis10-var07	.
aspfum115_JAIBTX010000205.1	23933	24255	aspfum115_KAH2349262.1	.	-	aspfum115_s02329	navis10-var07	COG=K;EMAP=CP2 transcription factor;IPR=IPR007604 CP2 transcription factor;PFAM=CP2
aspfum115_JAIBTX010000205.1	27296	28477	aspfum115_KAH2349263.1	.	+	aspfum115_s02329	navis10-var07	COG=K;EMAP=Transcription factor;GO=GO:0003700|GO:0006355;IPR=IPR004827 Basic-leucine zipper domain;PFAM=bZIP_1
aspfum115_JAIBTX010000205.1	29048	29518	aspfum115_eg236571	.	+	aspfum115_s02329	navis10-var07	EMAP=2SV59 unknown;COG=S
aspfum115_JAIBTX010000205.1	30161	30579	aspfum115_KAH2349264.1	.	-	aspfum115_s02329	navis10-var07	COG=T;EMAP=Protein tyrosine kinase;GO=GO:0004672|GO:0005524|GO:0006468;IPR=IPR000719 Protein kinase domain|IPR003812 Fido domain;PFAM=Pkinase
aspfum115_JAIBTX010000205.1	33827	33827	aspfum115_KAH2349256.1|aspfum107_JAIBTP010000178.1|down	insert	+	aspfum115_s02329	navis10-var07	.
aspfum115_JAIBTX010000218.1	15558	15558	aspfum115_tyr1278|aspfum213_s03477|up	extend	+	aspfum115_e02331	navis19-var05	.
aspfum115_JAIBTX010000218.1	17751	17912	aspfum115_KAH2348930.1	.	+	aspfum115_e02331	navis19-var05	.
aspfum115_JAIBTX010000218.1	17989	18783	aspfum115_KAH2348931.1	.	-	aspfum115_e02331	navis19-var05	.
aspfum115_JAIBTX010000218.1	20638	23066	aspfum115_tyr1278	cap	+	aspfum115_e02331	navis19-var05	COG=S;EMAP=Protein of unknown function (DUF3435);PFAM=DUF3435
aspfum115_JAIBTX010000218.1	25449	25600	aspfum115_KAH2348932.1	.	+	aspfum115_e02331	navis19-var05	COG=L;EMAP=DNA repair and recombination protein;IPR=IPR041247 Rad52 family;PFAM=Rad52_Rad22
aspfum115_JAIBTX010000218.1	29192	31817	aspfum115_KAH2348933.1:KAH2348933.1:KAH2348933.1:KAH2348933.1	d37	-	aspfum115_e02331	navis19-var05	.
aspfum115_JAIBTX010000218.1	34871	36241	aspfum115_KAH2348934.1	.	-	aspfum115_e02331	navis19-var05	.
aspfum115_JAIBTX010000218.1	41840	41840	aspfum115_tyr1278|aspfum213_s03477|down	extend	+	aspfum115_e02331	navis19-var05	.
aspfum115_JAIBTX010000315.1	3	3	aspfum115_KAH2346860.1|F15390_s04828|down	extend	-	aspfum115_e02334	Osiris-h3	.
aspfum115_JAIBTX010000315.1	207	1733	aspfum115_KAH2346853.1	.	-	aspfum115_e02334	Osiris-h3	.
aspfum115_JAIBTX010000315.1	2271	2618	aspfum115_KAH2346854.1	.	-	aspfum115_e02334	Osiris-h3	.
aspfum115_JAIBTX010000315.1	3196	3332	aspfum115_KAH2346855.1	.	-	aspfum115_e02334	Osiris-h3	COG=PQ;EMAP=FAD-binding domain;GO=GO:0016491;IPR=IPR013112 FAD-binding 8|IPR013121 Ferric reductase, NAD binding domain;PFAM=FAD_binding_8,NAD_binding_6
aspfum115_JAIBTX010000315.1	6002	9418	aspfum115_KAH2346856.1:KAH2346856.1:KAH2346856.1:KAH2346856.1:KAH2346856.1:KAH2346856.1	plp	-	aspfum115_e02334	Osiris-h3	.
aspfum115_JAIBTX010000315.1	11858	12376	aspfum115_KAH2346857.1	.	+	aspfum115_e02334	Osiris-h3	.
aspfum115_JAIBTX010000315.1	12707	13090	aspfum115_KAH2346858.1	.	+	aspfum115_e02334	Osiris-h3	.
aspfum115_JAIBTX010000315.1	15411	17909	aspfum115_KAH2346859.1	d37	+	aspfum115_e02334	Osiris-h3	COG=S;EMAP=Protein of unknown function (DUF3723);IPR=IPR022198 Protein of unknown function DUF3723;PFAM=DUF3723,RNase_H
aspfum115_JAIBTX010000315.1	18660	21390	aspfum115_KAH2346860.1	cap	-	aspfum115_e02334	Osiris-h3	IPR=IPR021842 Protein of unknown function DUF3435;PFAM=DUF3435
aspfum115_JAIBTX010000315.1	18660	21390	aspfum115_KAH2346860.1:KAH2346860.1:KAH2346860.1:KAH2346860.1:KAH2346860.1:KAH2346860.1	tyr	-	aspfum115_e02334	Osiris-h3	.
aspfum115_JAIBTX010000315.1	21868	21868	aspfum115_KAH2346860.1|F15390_s04828|up	extend	-	aspfum115_e02334	Osiris-h3	.
aspfum116_JAIBTY010000029.1	46498	46498	aspfum116_tyr1293|B5258_s04136|up	extend	+	aspfum116_e02338	Janus-h1	.
aspfum116_JAIBTY010000029.1	46896	49458	aspfum116_tyr1293	cap	+	aspfum116_e02338	Janus-h1	COG=S;EMAP=Protein of unknown function (DUF3435);PFAM=DUF3435
aspfum116_JAIBTY010000029.1	57961	59064	aspfum116_KAH2378373.1	.	-	aspfum116_e02338	Janus-h1	.
aspfum116_JAIBTY010000029.1	62552	62838	aspfum116_KAH2378374.1	.	+	aspfum116_e02338	Janus-h1	.
aspfum116_JAIBTY010000029.1	64014	64175	aspfum116_KAH2378375.1	.	-	aspfum116_e02338	Janus-h1	.
aspfum116_JAIBTY010000029.1	67833	68263	aspfum116_KAH2378376.1	.	+	aspfum116_e02338	Janus-h1	COG=S;EMAP=OST-HTH/LOTUS domain;IPR=IPR025605 OST-HTH/LOTUS domain;PFAM=NYN,OST-HTH
aspfum116_JAIBTY010000029.1	70091	70102	aspfum116_KAH2378377.1	.	-	aspfum116_e02338	Janus-h1	COG=S;EMAP=Broad-Complex, Tramtrack and Bric a brac;GO=GO:0005515;IPR=IPR000210 BTB/POZ domain;PFAM=BTB
aspfum116_JAIBTY010000029.1	71120	71120	aspfum116_tyr1293|B5258_s04136|down	extend	+	aspfum116_e02338	Janus-h1	.
aspfum116_JAIBTY010000203.1	3737	3737	aspfum116_KAH2363948.1|AZTEC-10-245_s04042|down	extend	-	aspfum116_e02341	navis01-var109	.
aspfum116_JAIBTY010000203.1	8519	10046	aspfum116_KAH2363941.1	.	+	aspfum116_e02341	navis01-var109	.
aspfum116_JAIBTY010000203.1	11474	11989	aspfum116_KAH2363942.1	.	-	aspfum116_e02341	navis01-var109	.
aspfum116_JAIBTY010000203.1	16784	17251	aspfum116_KAH2363943.1	.	+	aspfum116_e02341	navis01-var109	COG=S;EMAP=protein BAC82546-Penicillium chrysogenum
aspfum116_JAIBTY010000203.1	19785	19812	aspfum116_KAH2363944.1	.	+	aspfum116_e02341	navis01-var109	COG=S;EMAP=Methyltransferase domain-containing protein;PFAM=Methyltransf_23,Methyltransf_25,Methyltransf_31
aspfum116_JAIBTY010000203.1	21973	22734	aspfum116_KAH2363945.1	.	+	aspfum116_e02341	navis01-var109	COG=K;EMAP=Membrane-tethered transcription factor (SPT23);PFAM=Ank,Ank_2,Ank_4,Ank_5,TIG
aspfum116_JAIBTY010000203.1	27481	28358	aspfum116_KAH2363946.1	.	+	aspfum116_e02341	navis01-var109	COG=S;EMAP=finger domain protein;GO=GO:0000981|GO:0006355|GO:0008270;IPR=IPR001138 Zn(2)-C6 fungal-type DNA-binding domain;PFAM=Zn_clus
aspfum116_JAIBTY010000203.1	32778	32963	aspfum116_KAH2363947.1	.	+	aspfum116_e02341	navis01-var109	COG=S;EMAP=Encoded by;GO=GO:0006508|GO:0008234;IPR=IPR003653 Ulp1 protease family, C-terminal catalytic domain;PFAM=Peptidase_C48
aspfum116_JAIBTY010000203.1	38876	40186	aspfum116_KAH2363948.1	cap	-	aspfum116_e02341	navis01-var109	COG=S;EMAP=Protein of unknown function (DUF3435);IPR=IPR021842 Protein of unknown function DUF3435;PFAM=DUF3435
aspfum116_JAIBTY010000203.1	38876	40186	aspfum116_KAH2363948.1:KAH2363948.1	tyr	-	aspfum116_e02341	navis01-var109	.
aspfum116_JAIBTY010000203.1	40365	40365	aspfum116_KAH2363948.1|AZTEC-10-245_s04042|up	extend	-	aspfum116_e02341	navis01-var109	.
aspfum116_JAIBTY010000289.1	1	1	aspfum116_KAH2362231.1|B5258_s04132|up	extend	+	aspfum116_e02343	navis04-var10	.
aspfum116_JAIBTY010000289.1	958	3503	aspfum116_KAH2362231.1	cap	+	aspfum116_e02343	navis04-var10	COG=S;EMAP=Protein of unknown function (DUF3435);IPR=IPR021842 Protein of unknown function DUF3435;PFAM=DUF3435
aspfum116_JAIBTY010000289.1	958	3503	aspfum116_KAH2362231.1:KAH2362231.1:KAH2362231.1:KAH2362231.1:KAH2362231.1	tyr	+	aspfum116_e02343	navis04-var10	.
aspfum116_JAIBTY010000289.1	9395	9544	aspfum116_KAH2362232.1	.	-	aspfum116_e02343	navis04-var10	.
aspfum116_JAIBTY010000289.1	17544	18008	aspfum116_KAH2362233.1	.	+	aspfum116_e02343	navis04-var10	.
aspfum116_JAIBTY010000289.1	21737	22834	aspfum116_KAH2362234.1	.	-	aspfum116_e02343	navis04-var10	COG=S;EMAP=Conserved hypothetical protein;PFAM=APH,Kdo,Pkinase
aspfum116_JAIBTY010000289.1	26699	26699	aspfum116_KAH2362231.1|B5258_s04132|down	extend	+	aspfum116_e02343	navis04-var10	.
aspfum116_JAIBTY010000340.1	1	1	aspfum116_KAH2361534.1|F14403_s04789|down	extend	-	aspfum116_e02344	Gnosis-h1	.
aspfum116_JAIBTY010000340.1	5074	5606	aspfum116_KAH2361531.1	.	-	aspfum116_e02344	Gnosis-h1	.
aspfum116_JAIBTY010000340.1	7835	8402	aspfum116_KAH2361532.1	.	-	aspfum116_e02344	Gnosis-h1	IPR=IPR018392 LysM domain
aspfum116_JAIBTY010000340.1	15684	16075	aspfum116_KAH2361533.1	.	+	aspfum116_e02344	Gnosis-h1	COG=G;DBCAN=GH18(17-297),GH18,CBM18+GH18;EMAP=Glyco_18;GO=GO:0005975;IPR=IPR001223 Glycoside hydrolase family 18, catalytic domain;PFAM=Chitin_bind_1,Glyco_hydro_18
aspfum116_JAIBTY010000340.1	17037	19624	aspfum116_KAH2361534.1	cap	-	aspfum116_e02344	Gnosis-h1	COG=S;EMAP=C2H2 finger domain protein;IPR=IPR021842 Protein of unknown function DUF3435;PFAM=DUF3435
aspfum116_JAIBTY010000340.1	17037	19624	aspfum116_KAH2361534.1:KAH2361534.1:KAH2361534.1:KAH2361534.1:KAH2361534.1	tyr	-	aspfum116_e02344	Gnosis-h1	.
aspfum116_JAIBTY010000340.1	20158	20158	aspfum116_KAH2361534.1|F14403_s04789|up	extend	-	aspfum116_e02344	Gnosis-h1	.
aspfum117_JAIBTZ010000072.1	33221	33228	aspfum117_KAH2371766.1|DR|up	flank	+	aspfum117_s02345	Osiris-h4	aagccaca
aspfum117_JAIBTZ010000072.1	33269	33281	aspfum117_KAH2371766.1|TIR|up	flank	+	aspfum117_s02345	Osiris-h4	ctgctgctttacg
aspfum117_JAIBTZ010000072.1	33529	36183	aspfum117_KAH2371766.1	cap	+	aspfum117_s02345	Osiris-h4	IPR=IPR021842 Protein of unknown function DUF3435;PFAM=DUF3435
aspfum117_JAIBTZ010000072.1	33529	36183	aspfum117_KAH2371766.1:KAH2371766.1:KAH2371766.1:KAH2371766.1:KAH2371766.1:KAH2371766.1	tyr	+	aspfum117_s02345	Osiris-h4	.
aspfum117_JAIBTZ010000072.1	41028	41438	aspfum117_KAH2371767.1	.	-	aspfum117_s02345	Osiris-h4	COG=H;EMAP=Beta-ketoacyl synthase, C-terminal domain;IPR=IPR009081 Phosphopantetheine binding ACP domain|IPR013120 Fatty acyl-coenzyme A reductase, NAD-binding domain|IPR014030 Beta-ketoacyl synthase, N-terminal|IPR014031 Beta-ketoacyl synthase, C-terminal|IPR014043 Acyl transferase|IPR032088 Starter unit:ACP transacylase;PFAM=Acyl_transf_1,KAsynt_C_assoc,Ketoacyl-synt_C,Methyltransf_12,NAD_binding_4,PP-binding,PS-DH,SAT,ketoacyl-synt
aspfum117_JAIBTZ010000072.1	48021	49022	aspfum117_KAH2371768.1	.	-	aspfum117_s02345	Osiris-h4	BGCID=aspfum117_bgc034;BGC=hypotheticalprotein;TYPE=biosynthetic-additional;SMCOG=SMCOG1001:short-chain dehydrogenase/reductase SDR ;PFAM=PF00106.25 short chain dehydrogenase;COG=Q;EMAP=short-chain dehydrogenase;GO=GO:0016491;IPR=IPR002347 Short-chain dehydrogenase/reductase SDR;PFAM=adh_short
aspfum117_JAIBTZ010000072.1	49240	49998	aspfum117_KAH2371769.1	.	-	aspfum117_s02345	Osiris-h4	BGCID=aspfum117_bgc034;BGC=hypotheticalprotein;TYPE=aspfum117_bgc034;SMCOG=-
aspfum117_JAIBTZ010000072.1	50313	51635	aspfum117_KAH2371770.1	.	-	aspfum117_s02345	Osiris-h4	COG=K;EMAP=GAL4-like Zn(II)2Cys6 (or C6 zinc) binuclear cluster DNA-binding domain;GO=GO:0000981|GO:0006355|GO:0008270;IPR=IPR001138 Zn(2)-C6 fungal-type DNA-binding domain;PFAM=Fungal_trans,Zn_clus
aspfum117_JAIBTZ010000072.1	54988	56358	aspfum117_KAH2371771.1	.	-	aspfum117_s02345	Osiris-h4	BGCID=aspfum117_bgc034;BGC=hypotheticalprotein;TYPE=aspfum117_bgc034;SMCOG=-;PFAM=PF13450.6 NAD(P)-binding Rossmann-like domain;COG=S;EMAP=HI0933-like protein;PFAM=NAD_binding_8
aspfum117_JAIBTZ010000072.1	56896	58431	aspfum117_KAH2371772.1	.	+	aspfum117_s02345	Osiris-h4	BGCID=aspfum117_bgc034;BGC=hypotheticalprotein;TYPE=aspfum117_bgc034;SMCOG=+;PFAM=PF07690.16 Major Facilitator Superfamily;COG=S;EMAP=MFS transporter;GO=GO:0022857|GO:0055085;IPR=IPR011701 Major facilitator superfamily;PFAM=MFS_1
aspfum117_JAIBTZ010000072.1	58633	59782	aspfum117_KAH2371773.1	.	-	aspfum117_s02345	Osiris-h4	COG=CH;DBCAN=-,-,CE5;EMAP=Phenol hydroxylase, C-terminal dimerisation domain;GO=GO:0071949;IPR=IPR002938 FAD-binding domain|IPR012941 Phenol hydroxylase, C-terminal dimerisation domain;PFAM=FAD_binding_3,Phe_hydrox_dim
aspfum117_JAIBTZ010000072.1	61268	61634	aspfum117_KAH2371774.1	.	-	aspfum117_s02345	Osiris-h4	.
aspfum117_JAIBTZ010000072.1	61702	62202	aspfum117_eg236603	.	-	aspfum117_s02345	Osiris-h4	EMAP=2ZVTY unknown;COG=S
aspfum117_JAIBTZ010000072.1	63122	63576	aspfum117_KAH2371775.1	.	+	aspfum117_s02345	Osiris-h4	COG=GM;EMAP=ergot alkaloid biosynthetic protein a;PFAM=NAD_binding_10,NmrA
aspfum117_JAIBTZ010000072.1	70015	70185	aspfum117_KAH2371776.1	.	-	aspfum117_s02345	Osiris-h4	GO=GO:0005515;IPR=IPR002110 Ankyrin repeat
aspfum117_JAIBTZ010000072.1	70318	70599	aspfum117_eg236622	.	-	aspfum117_s02345	Osiris-h4	EMAP=2SW0U Ankyrin repeat;COG=S
aspfum117_JAIBTZ010000072.1	82516	82527	aspfum117_KAH2371766.1|TIR|down	flank	+	aspfum117_s02345	Osiris-h4	ctaaaagcagcg
aspfum117_JAIBTZ010000072.1	82568	82575	aspfum117_KAH2371766.1|DR|down	flank	+	aspfum117_s02345	Osiris-h4	aagccaca
aspfum117_JAIBTZ010000093.1	92050	92050	aspfum117_tyr1303|aspfum213_s03477|up	extend	+	aspfum117_e02349	navis19-var05	.
aspfum117_JAIBTZ010000093.1	94243	94404	aspfum117_KAH2369371.1	.	+	aspfum117_e02349	navis19-var05	.
aspfum117_JAIBTZ010000093.1	94481	95275	aspfum117_KAH2369372.1	.	-	aspfum117_e02349	navis19-var05	.
aspfum117_JAIBTZ010000093.1	97130	99558	aspfum117_tyr1303	cap	+	aspfum117_e02349	navis19-var05	COG=S;EMAP=Protein of unknown function (DUF3435);PFAM=DUF3435
aspfum117_JAIBTZ010000093.1	101940	102091	aspfum117_KAH2369373.1	.	+	aspfum117_e02349	navis19-var05	COG=L;EMAP=DNA repair and recombination protein;IPR=IPR041247 Rad52 family;PFAM=Rad52_Rad22
aspfum117_JAIBTZ010000093.1	105683	108308	aspfum117_KAH2369374.1:KAH2369374.1:KAH2369374.1:KAH2369374.1	d37	-	aspfum117_e02349	navis19-var05	.
aspfum117_JAIBTZ010000093.1	111174	111321	aspfum117_KAH2369375.1	.	-	aspfum117_e02349	navis19-var05	.
aspfum117_JAIBTZ010000093.1	112078	112078	aspfum117_tyr1303|aspfum213_s03477|down	extend	+	aspfum117_e02349	navis19-var05	.
aspfum117_JAIBTZ010000152.1	659	659	aspfum117_tyr1311|A1163_s04101|down	extend	-	aspfum117_e02351	Osiris-h3	.
aspfum117_JAIBTZ010000152.1	3634	3842	aspfum117_KAH2365155.1	.	-	aspfum117_e02351	Osiris-h3	COG=T;EMAP=Protein tyrosine kinase;GO=GO:0004672|GO:0005524|GO:0006468;IPR=IPR000719 Protein kinase domain;PFAM=Pkinase
aspfum117_JAIBTZ010000152.1	8132	8949	aspfum117_KAH2365156.1	.	-	aspfum117_e02351	Osiris-h3	.
aspfum117_JAIBTZ010000152.1	9863	11389	aspfum117_KAH2365157.1	.	-	aspfum117_e02351	Osiris-h3	.
aspfum117_JAIBTZ010000152.1	11927	12274	aspfum117_KAH2365158.1	.	-	aspfum117_e02351	Osiris-h3	.
aspfum117_JAIBTZ010000152.1	12852	12988	aspfum117_KAH2365159.1	.	-	aspfum117_e02351	Osiris-h3	COG=PQ;EMAP=FAD-binding domain;GO=GO:0016491;IPR=IPR013112 FAD-binding 8|IPR013121 Ferric reductase, NAD binding domain;PFAM=FAD_binding_8,NAD_binding_6
aspfum117_JAIBTZ010000152.1	15658	19074	aspfum117_KAH2365160.1:KAH2365160.1:KAH2365160.1:KAH2365160.1:KAH2365160.1:KAH2365160.1	plp	-	aspfum117_e02351	Osiris-h3	.
aspfum117_JAIBTZ010000152.1	21514	22032	aspfum117_KAH2365161.1	.	+	aspfum117_e02351	Osiris-h3	.
aspfum117_JAIBTZ010000152.1	22362	22745	aspfum117_KAH2365162.1	.	+	aspfum117_e02351	Osiris-h3	.
aspfum117_JAIBTZ010000152.1	25066	27564	aspfum117_KAH2365163.1	d37	+	aspfum117_e02351	Osiris-h3	COG=S;EMAP=Protein of unknown function (DUF3723);IPR=IPR022198 Protein of unknown function DUF3723;PFAM=DUF3723,RNase_H
aspfum117_JAIBTZ010000152.1	28315	31045	aspfum117_tyr1311	cap	-	aspfum117_e02351	Osiris-h3	PFAM=DUF3435
aspfum117_JAIBTZ010000152.1	31422	31422	aspfum117_tyr1311|A1163_s04101|up	extend	-	aspfum117_e02351	Osiris-h3	.
aspfum117_JAIBTZ010000211.1	11031	11031	aspfum117_KAH2363560.1|CEA10-lr_s00106|down	extend	-	aspfum117_e02353	navis07-var09	.
aspfum117_JAIBTZ010000211.1	13157	13351	aspfum117_KAH2363553.1	.	+	aspfum117_e02353	navis07-var09	.
aspfum117_JAIBTZ010000211.1	14208	14965	aspfum117_KAH2363554.1	.	-	aspfum117_e02353	navis07-var09	COG=T;EMAP=Protein kinase domain;GO=GO:0004672|GO:0005524|GO:0006468;IPR=IPR000719 Protein kinase domain;PFAM=Pkinase
aspfum117_JAIBTZ010000211.1	16450	16726	aspfum117_KAH2363555.1	.	+	aspfum117_e02353	navis07-var09	.
aspfum117_JAIBTZ010000211.1	17629	17996	aspfum117_KAH2363556.1	.	-	aspfum117_e02353	navis07-var09	.
aspfum117_JAIBTZ010000211.1	19867	20556	aspfum117_KAH2363557.1	.	+	aspfum117_e02353	navis07-var09	IPR=IPR013087 Zinc finger C2H2-type
aspfum117_JAIBTZ010000211.1	22039	22530	aspfum117_KAH2363558.1	.	-	aspfum117_e02353	navis07-var09	.
aspfum117_JAIBTZ010000211.1	23495	23618	aspfum117_KAH2363559.1	.	+	aspfum117_e02353	navis07-var09	.
aspfum117_JAIBTZ010000211.1	24476	25744	aspfum117_KAH2363560.1	cap	-	aspfum117_e02353	navis07-var09	COG=S;EMAP=Protein of unknown function (DUF3435);IPR=IPR021842 Protein of unknown function DUF3435;PFAM=DUF3435
aspfum117_JAIBTZ010000211.1	24476	25744	aspfum117_KAH2363560.1:KAH2363560.1:KAH2363560.1:KAH2363560.1	tyr	-	aspfum117_e02353	navis07-var09	.
aspfum117_JAIBTZ010000211.1	26480	26480	aspfum117_KAH2363560.1|CEA10-lr_s00106|up	extend	-	aspfum117_e02353	navis07-var09	.
aspfum117_JAIBTZ010000227.1	5	5	aspfum117_KAH2363337.1|CM3262_s04558|down	extend	-	aspfum117_e02354	Gnosis-h1	.
aspfum117_JAIBTZ010000227.1	2208	2615	aspfum117_KAH2363333.1	.	-	aspfum117_e02354	Gnosis-h1	COG=T;EMAP=Sensor histidine kinase response regulator Fos-1;PFAM=HATPase_c,HisKA,PAS,PAS_4,PAS_9,Response_reg
aspfum117_JAIBTZ010000227.1	9288	9820	aspfum117_KAH2363334.1	.	-	aspfum117_e02354	Gnosis-h1	.
aspfum117_JAIBTZ010000227.1	12054	12621	aspfum117_KAH2363335.1	.	-	aspfum117_e02354	Gnosis-h1	IPR=IPR018392 LysM domain
aspfum117_JAIBTZ010000227.1	19906	20297	aspfum117_KAH2363336.1	.	+	aspfum117_e02354	Gnosis-h1	COG=G;DBCAN=GH18(17-297),GH18,CBM18+GH18;EMAP=Glyco_18;GO=GO:0005975;IPR=IPR001223 Glycoside hydrolase family 18, catalytic domain;PFAM=Chitin_bind_1,Glyco_hydro_18
aspfum117_JAIBTZ010000227.1	21273	22611	aspfum117_KAH2363337.1	cap	-	aspfum117_e02354	Gnosis-h1	COG=S;EMAP=C2H2 finger domain protein;IPR=IPR021842 Protein of unknown function DUF3435;PFAM=DUF3435
aspfum117_JAIBTZ010000227.1	21273	22611	aspfum117_KAH2363337.1:KAH2363337.1	tyr	-	aspfum117_e02354	Gnosis-h1	.
aspfum117_JAIBTZ010000227.1	22660	22660	aspfum117_KAH2363337.1|CM3262_s04558|up	extend	-	aspfum117_e02354	Gnosis-h1	.
aspfum117_JAIBTZ010000247.1	1	1	aspfum117_KAH2363013.1|CEA10-lr_s00105|down	extend	-	aspfum117_e02355	Logos-h1	.
aspfum117_JAIBTZ010000247.1	19	291	aspfum117_KAH2363009.1	.	-	aspfum117_e02355	Logos-h1	.
aspfum117_JAIBTZ010000247.1	2009	2386	aspfum117_KAH2363010.1	.	+	aspfum117_e02355	Logos-h1	.
aspfum117_JAIBTZ010000247.1	4332	5201	aspfum117_KAH2363011.1	.	-	aspfum117_e02355	Logos-h1	COG=S;EMAP=Phosphotransferase enzyme family;IPR=IPR002575 Aminoglycoside phosphotransferase;PFAM=APH
aspfum117_JAIBTZ010000247.1	5541	6121	aspfum117_KAH2363012.1	.	-	aspfum117_e02355	Logos-h1	COG=S;EMAP=Serine threonine-protein kinase sgk2;IPR=IPR040976 Fungal-type protein kinase
aspfum117_JAIBTZ010000247.1	13706	16388	aspfum117_KAH2363013.1	cap	-	aspfum117_e02355	Logos-h1	COG=S;EMAP=Protein of unknown function (DUF3435);IPR=IPR021842 Protein of unknown function DUF3435;PFAM=DUF3435
aspfum117_JAIBTZ010000247.1	13706	16388	aspfum117_KAH2363013.1:KAH2363013.1:KAH2363013.1:KAH2363013.1:KAH2363013.1	tyr	-	aspfum117_e02355	Logos-h1	.
aspfum117_JAIBTZ010000247.1	16780	16780	aspfum117_KAH2363013.1|CEA10-lr_s00105|up	extend	-	aspfum117_e02355	Logos-h1	.
aspfum118_JAIBUA010000018.1	223350	223350	aspfum118_KAH2390504.1|08-31-08-91_s00060|up	extend	+	aspfum118_e02370	navis16-var08	.
aspfum118_JAIBUA010000018.1	224058	226531	aspfum118_KAH2390504.1	cap	+	aspfum118_e02370	navis16-var08	COG=S;EMAP=Protein of unknown function (DUF3435);IPR=IPR021842 Protein of unknown function DUF3435;PFAM=DUF3435
aspfum118_JAIBUA010000018.1	224058	226531	aspfum118_KAH2390504.1:KAH2390504.1:KAH2390504.1:KAH2390504.1:KAH2390504.1:KAH2390504.1	tyr	+	aspfum118_e02370	navis16-var08	.
aspfum118_JAIBUA010000018.1	233845	235667	aspfum118_KAH2390505.1:KAH2390505.1	nlr	+	aspfum118_e02370	navis16-var08	.
aspfum118_JAIBUA010000018.1	237037	237556	aspfum118_KAH2390506.1:KAH2390507.1	d37	-	aspfum118_e02370	navis16-var08	COG=S;EMAP=Protein of unknown function (DUF3723);PFAM=DUF3723
aspfum118_JAIBUA010000018.1	237755	237919	aspfum118_d37619	d37	-	aspfum118_e02370	navis16-var08	COG=S;EMAP=Protein of unknown function (DUF3723);PFAM=DUF3723
aspfum118_JAIBUA010000018.1	241416	241416	aspfum118_KAH2390504.1|08-31-08-91_s00060|down	extend	+	aspfum118_e02370	navis16-var08	.
aspfum118_JAIBUA010000025.1	186609	186609	aspfum118_KAH2388426.1|F7763_s04695|up	extend	+	aspfum118_e02371	Lamia-h4	.
aspfum118_JAIBUA010000025.1	187254	190818	aspfum118_KAH2388426.1	cap	+	aspfum118_e02371	Lamia-h4	IPR=IPR021842 Protein of unknown function DUF3435
aspfum118_JAIBUA010000025.1	187254	190818	aspfum118_KAH2388426.1:KAH2388426.1:KAH2388426.1:KAH2388426.1:KAH2388426.1:KAH2388426.1:KAH2388426.1:KAH2388426.1:KAH2388426.1	tyr	+	aspfum118_e02371	Lamia-h4	.
aspfum118_JAIBUA010000025.1	195172	195530	aspfum118_KAH2388427.1	.	+	aspfum118_e02371	Lamia-h4	COG=B;EMAP=heat shock factor;PFAM=HSF_DNA-bind
aspfum118_JAIBUA010000025.1	198391	198641	aspfum118_KAH2388428.1	.	+	aspfum118_e02371	Lamia-h4	COG=F;EMAP=adenosylhomocysteine nucleosidase activity;GO=GO:0003824|GO:0009116;IPR=IPR000845 Nucleoside phosphorylase domain;PFAM=DUF3597
aspfum118_JAIBUA010000025.1	204958	208087	aspfum118_KAH2388429.1:KAH2388429.1	nlr	+	aspfum118_e02371	Lamia-h4	.
aspfum118_JAIBUA010000025.1	208100	208100	aspfum118_KAH2388426.1|F7763_s04695|down	extend	+	aspfum118_e02371	Lamia-h4	.
aspfum118_JAIBUA010000190.1	17839	17839	aspfum118_tyr1321|09-7500806_s00103|up	extend	+	aspfum118_e02377	Osiris-h4	.
aspfum118_JAIBUA010000190.1	21140	21328	aspfum118_KAH2371281.1	.	+	aspfum118_e02377	Osiris-h4	COG=S;EMAP=Hydrophobic surface binding protein A;IPR=IPR021054 Cell wall mannoprotein 1;PFAM=HsbA
aspfum118_JAIBUA010000190.1	25008	27662	aspfum118_tyr1321	cap	+	aspfum118_e02377	Osiris-h4	PFAM=DUF3435
aspfum118_JAIBUA010000190.1	32507	32917	aspfum118_KAH2371282.1	.	-	aspfum118_e02377	Osiris-h4	COG=H;EMAP=Beta-ketoacyl synthase, C-terminal domain;IPR=IPR009081 Phosphopantetheine binding ACP domain|IPR013120 Fatty acyl-coenzyme A reductase, NAD-binding domain|IPR014030 Beta-ketoacyl synthase, N-terminal|IPR014031 Beta-ketoacyl synthase, C-terminal|IPR014043 Acyl transferase|IPR032088 Starter unit:ACP transacylase;PFAM=Acyl_transf_1,KAsynt_C_assoc,Ketoacyl-synt_C,Methyltransf_12,NAD_binding_4,PP-binding,PS-DH,SAT,ketoacyl-synt
aspfum118_JAIBUA010000190.1	39494	40495	aspfum118_KAH2371283.1	.	-	aspfum118_e02377	Osiris-h4	BGCID=aspfum118_bgc027;BGC=hypotheticalprotein;TYPE=biosynthetic-additional;SMCOG=SMCOG1001:short-chain dehydrogenase/reductase SDR ;PFAM=PF00106.25 short chain dehydrogenase;COG=Q;EMAP=short-chain dehydrogenase;GO=GO:0016491;IPR=IPR002347 Short-chain dehydrogenase/reductase SDR;PFAM=adh_short
aspfum118_JAIBUA010000190.1	40713	41471	aspfum118_KAH2371284.1	.	-	aspfum118_e02377	Osiris-h4	BGCID=aspfum118_bgc027;BGC=hypotheticalprotein;TYPE=aspfum118_bgc027;SMCOG=-
aspfum118_JAIBUA010000190.1	41787	43109	aspfum118_KAH2371285.1	.	-	aspfum118_e02377	Osiris-h4	COG=K;EMAP=GAL4-like Zn(II)2Cys6 (or C6 zinc) binuclear cluster DNA-binding domain;GO=GO:0000981|GO:0006355|GO:0008270;IPR=IPR001138 Zn(2)-C6 fungal-type DNA-binding domain;PFAM=Fungal_trans,Zn_clus
aspfum118_JAIBUA010000190.1	46636	47478	aspfum118_KAH2371286.1	.	-	aspfum118_e02377	Osiris-h4	BGCID=aspfum118_bgc027;BGC=hypotheticalprotein;TYPE=aspfum118_bgc027;SMCOG=-;COG=S;EMAP=HI0933-like protein;PFAM=NAD_binding_8
aspfum118_JAIBUA010000190.1	47536	47777	aspfum118_KAH2371287.1	.	-	aspfum118_e02377	Osiris-h4	COG=S;EMAP=HI0933-like protein;PFAM=NAD_binding_8
aspfum118_JAIBUA010000190.1	48182	48182	aspfum118_tyr1321|09-7500806_s00103|down	extend	+	aspfum118_e02377	Osiris-h4	.
aspfum118_JAIBUA010000260.1	1139	1139	aspfum118_KAH2367996.1:KAH2367997.1|08-19-02-61_s00050|down	extend	-	aspfum118_e02378	navis01-var16	.
aspfum118_JAIBUA010000260.1	11866	14681	aspfum118_KAH2367993.1:KAH2367994.1	nlr	-	aspfum118_e02378	navis01-var16	COG=S;EMAP=Ankyrin repeats (many copies);PFAM=Ank,Ank_2,Ank_4,NACHT,PNP_UDP_1
aspfum118_JAIBUA010000260.1	16322	16375	aspfum118_KAH2367995.1	.	+	aspfum118_e02378	navis01-var16	PFAM=RTA1
aspfum118_JAIBUA010000260.1	20434	22997	aspfum118_KAH2367996.1:KAH2367996.1:KAH2367997.1:KAH2367997.1:KAH2367997.1:KAH2367997.1	tyr	-	aspfum118_e02378	navis01-var16	.
aspfum118_JAIBUA010000260.1	20434	22997	aspfum118_KAH2367996.1:KAH2367997.1	cap	-	aspfum118_e02378	navis01-var16	COG=S;EMAP=Protein of unknown function (DUF3435);PFAM=DUF3435
aspfum118_JAIBUA010000260.1	28946	28946	aspfum118_KAH2367996.1:KAH2367997.1|08-19-02-61_s00050|up	extend	-	aspfum118_e02378	navis01-var16	.
aspfum119_JAIBUB010000051.1	7605	7605	aspfum119_KAH2394249.1|B7444_scaffold3|up	insert	+	aspfum119_s02385	Gnosis-h1	.
aspfum119_JAIBUB010000051.1	8158	10745	aspfum119_KAH2394249.1	cap	+	aspfum119_s02385	Gnosis-h1	COG=S;EMAP=C2H2 finger domain protein;IPR=IPR021842 Protein of unknown function DUF3435;PFAM=DUF3435
aspfum119_JAIBUB010000051.1	8158	10745	aspfum119_KAH2394249.1:KAH2394249.1:KAH2394249.1:KAH2394249.1:KAH2394249.1	tyr	+	aspfum119_s02385	Gnosis-h1	.
aspfum119_JAIBUB010000051.1	11707	12098	aspfum119_KAH2394250.1	.	-	aspfum119_s02385	Gnosis-h1	COG=G;DBCAN=GH18(41-383),GH18,CBM18+GH18;EMAP=Glyco_18;GO=GO:0005975;IPR=IPR001223 Glycoside hydrolase family 18, catalytic domain;PFAM=Chitin_bind_1,Glyco_hydro_18
aspfum119_JAIBUB010000051.1	19384	19951	aspfum119_KAH2394251.1	.	+	aspfum119_s02385	Gnosis-h1	IPR=IPR018392 LysM domain
aspfum119_JAIBUB010000051.1	20502	21479	aspfum119_eg236757	.	+	aspfum119_s02385	Gnosis-h1	EMAP=2S95U DDE superfamily endonuclease;COG=S
aspfum119_JAIBUB010000051.1	20940	21479	aspfum119_eg236751	.	+	aspfum119_s02385	Gnosis-h1	EMAP=2RS7D unknown;COG=S
aspfum119_JAIBUB010000051.1	22185	22717	aspfum119_KAH2394252.1	.	+	aspfum119_s02385	Gnosis-h1	.
aspfum119_JAIBUB010000051.1	26774	27213	aspfum119_eg236747	.	+	aspfum119_s02385	Gnosis-h1	EMAP=2RPS3 unknown;COG=K
aspfum119_JAIBUB010000051.1	29732	30139	aspfum119_KAH2394253.1	.	+	aspfum119_s02385	Gnosis-h1	COG=T;EMAP=Sensor histidine kinase response regulator Fos-1;PFAM=HATPase_c,HisKA,PAS,PAS_4,PAS_9,Response_reg
aspfum119_JAIBUB010000051.1	31603	31965	aspfum119_eg236782	.	+	aspfum119_s02385	Gnosis-h1	EMAP=2T6F9 unknown;COG=S
aspfum119_JAIBUB010000051.1	32533	32993	aspfum119_eg236748	.	-	aspfum119_s02385	Gnosis-h1	EMAP=2RPS3 unknown;COG=K
aspfum119_JAIBUB010000051.1	39305	39784	aspfum119_eg236758	.	+	aspfum119_s02385	Gnosis-h1	EMAP=2S98B Ring finger;COG=S
aspfum119_JAIBUB010000051.1	39878	39984	aspfum119_KAH2394254.1	.	+	aspfum119_s02385	Gnosis-h1	COG=O;EMAP=IBR domain, a half RING-finger domain;PFAM=IBR
aspfum119_JAIBUB010000051.1	40933	42114	aspfum119_KAH2394255.1	.	-	aspfum119_s02385	Gnosis-h1	.
aspfum119_JAIBUB010000051.1	51925	54084	aspfum119_KAH2394256.1	.	-	aspfum119_s02385	Gnosis-h1	COG=S;EMAP=Conserved hypothetical protein;PFAM=APH,Kdo,Pkinase
aspfum119_JAIBUB010000051.1	55571	56223	aspfum119_KAH2394257.1	.	-	aspfum119_s02385	Gnosis-h1	.
aspfum119_JAIBUB010000051.1	56353	57348	aspfum119_eg236779	.	-	aspfum119_s02385	Gnosis-h1	EMAP=2SW57 unknown;COG=S
aspfum119_JAIBUB010000051.1	58139	59023	aspfum119_KAH2394258.1	.	-	aspfum119_s02385	Gnosis-h1	COG=G;EMAP=Phosphotransferase enzyme family;IPR=IPR002575 Aminoglycoside phosphotransferase;PFAM=APH
aspfum119_JAIBUB010000051.1	60833	61450	aspfum119_KAH2394259.1	.	+	aspfum119_s02385	Gnosis-h1	.
aspfum119_JAIBUB010000051.1	62045	62294	aspfum119_KAH2394260.1	.	+	aspfum119_s02385	Gnosis-h1	.
aspfum119_JAIBUB010000051.1	66500	66564	aspfum119_KAH2394261.1	.	+	aspfum119_s02385	Gnosis-h1	PFAM=BTB
aspfum119_JAIBUB010000051.1	67213	67588	aspfum119_KAH2394262.1	.	-	aspfum119_s02385	Gnosis-h1	COG=Z;EMAP=Encoded by;PFAM=NB-ARC,SesA,Ses_B,TPR_10,TPR_12
aspfum119_JAIBUB010000051.1	68887	70038	aspfum119_eg236776	.	+	aspfum119_s02385	Gnosis-h1	EMAP=2SPZ3 unknown;COG=S
aspfum119_JAIBUB010000051.1	70829	71265	aspfum119_KAH2394263.1	.	+	aspfum119_s02385	Gnosis-h1	.
aspfum119_JAIBUB010000051.1	71419	71721	aspfum119_eg236777	.	-	aspfum119_s02385	Gnosis-h1	EMAP=2SR6G Phosphotransferase enzyme family;COG=S
aspfum119_JAIBUB010000051.1	73183	73406	aspfum119_KAH2394264.1	.	-	aspfum119_s02385	Gnosis-h1	COG=S;EMAP=LipA and NB-ARC;PFAM=DUF676,NB-ARC
aspfum119_JAIBUB010000051.1	80340	81616	aspfum119_KAH2394265.1	.	-	aspfum119_s02385	Gnosis-h1	IPR=IPR017930 Myb domain
aspfum119_JAIBUB010000051.1	82706	83065	aspfum119_KAH2394266.1	.	+	aspfum119_s02385	Gnosis-h1	.
aspfum119_JAIBUB010000051.1	83421	83421	aspfum119_KAH2394249.1|B7444_scaffold3|down	insert	+	aspfum119_s02385	Gnosis-h1	.
aspfum119_JAIBUB010000080.1	28444	28444	aspfum119_KAH2392323.1|CEA10-lr_s00119|up	extend	+	aspfum119_e02387	Janus-h2	.
aspfum119_JAIBUB010000080.1	28837	31399	aspfum119_KAH2392323.1	cap	+	aspfum119_e02387	Janus-h2	COG=S;EMAP=Protein of unknown function (DUF3435);IPR=IPR021842 Protein of unknown function DUF3435;PFAM=DUF3435
aspfum119_JAIBUB010000080.1	28837	31399	aspfum119_KAH2392323.1:KAH2392323.1:KAH2392323.1:KAH2392323.1:KAH2392323.1	tyr	+	aspfum119_e02387	Janus-h2	.
aspfum119_JAIBUB010000080.1	31940	32017	aspfum119_KAH2392324.1	.	-	aspfum119_e02387	Janus-h2	.
aspfum119_JAIBUB010000080.1	38419	39594	aspfum119_KAH2392325.1	.	+	aspfum119_e02387	Janus-h2	.
aspfum119_JAIBUB010000080.1	41045	41579	aspfum119_KAH2392326.1	.	+	aspfum119_e02387	Janus-h2	COG=S;EMAP=OST-HTH/LOTUS domain;GO=GO:0004540;IPR=IPR021139 NYN domain, MARF1-type|IPR025605 OST-HTH/LOTUS domain;PFAM=NYN,OST-HTH
aspfum119_JAIBUB010000080.1	44242	44964	aspfum119_KAH2392327.1	.	+	aspfum119_e02387	Janus-h2	.
aspfum119_JAIBUB010000080.1	45714	47057	aspfum119_KAH2392328.1	.	-	aspfum119_e02387	Janus-h2	.
aspfum119_JAIBUB010000080.1	48831	49056	aspfum119_KAH2392329.1	.	-	aspfum119_e02387	Janus-h2	.
aspfum119_JAIBUB010000080.1	51348	51614	aspfum119_KAH2392330.1	.	-	aspfum119_e02387	Janus-h2	PFAM=zf-CCCH
aspfum119_JAIBUB010000080.1	57899	58987	aspfum119_KAH2392331.1	.	+	aspfum119_e02387	Janus-h2	COG=A;EMAP=RNA dependent RNA polymerase;GO=GO:0003968|GO:0004386;IPR=IPR007855 RNA-dependent RNA polymerase, eukaryotic-type|IPR041677 DNA2/NAM7 helicase, helicase domain|IPR041679 DNA2/NAM7 helicase-like, C-terminal;PFAM=RdRP
aspfum119_JAIBUB010000080.1	59440	60776	aspfum119_KAH2392332.1	.	-	aspfum119_e02387	Janus-h2	IPR=IPR022099 Protein of unknown function DUF3638|IPR022105 Protein of unknown function DUF3645;PFAM=DUF3638,DUF3645
aspfum119_JAIBUB010000080.1	72899	73032	aspfum119_KAH2392333.1	.	+	aspfum119_e02387	Janus-h2	COG=U;EMAP=Belongs to the TRAFAC class dynamin-like GTPase superfamily. Dynamin Fzo YdjA family;IPR=IPR000375 Dynamin stalk domain|IPR045063 Dynamin, N-terminal;PFAM=Dynamin_M,Dynamin_N
aspfum119_JAIBUB010000080.1	75107	75194	aspfum119_KAH2392334.1	.	+	aspfum119_e02387	Janus-h2	.
aspfum119_JAIBUB010000080.1	75627	76868	aspfum119_KAH2392335.1	.	+	aspfum119_e02387	Janus-h2	COG=Z;EMAP=Encoded by;PFAM=NB-ARC,PNP_UDP_1,TPR_10,TPR_12
aspfum119_JAIBUB010000080.1	78131	79019	aspfum119_KAH2392336.1	.	-	aspfum119_e02387	Janus-h2	.
aspfum119_JAIBUB010000080.1	80100	80540	aspfum119_KAH2392337.1	.	+	aspfum119_e02387	Janus-h2	.
aspfum119_JAIBUB010000080.1	88455	88826	aspfum119_KAH2392338.1	.	+	aspfum119_e02387	Janus-h2	.
aspfum119_JAIBUB010000080.1	89884	89920	aspfum119_KAH2392339.1	.	-	aspfum119_e02387	Janus-h2	COG=S;EMAP=Methyltransferase domain;PFAM=Methyltransf_23
aspfum119_JAIBUB010000080.1	93930	94174	aspfum119_KAH2392340.1	.	+	aspfum119_e02387	Janus-h2	COG=Q;EMAP=Cytochrome p-450;GO=GO:0004497|GO:0005506|GO:0016705|GO:0020037;IPR=IPR001128 Cytochrome P450;PFAM=p450
aspfum119_JAIBUB010000080.1	94308	94706	aspfum119_KAH2392341.1	.	-	aspfum119_e02387	Janus-h2	.
aspfum119_JAIBUB010000080.1	98747	99796	aspfum119_KAH2392342.1	nlr	-	aspfum119_e02387	Janus-h2	COG=S;EMAP=Heterokaryon incompatibility protein (HET);IPR=IPR010730 Heterokaryon incompatibility;PFAM=HET
aspfum119_JAIBUB010000080.1	115501	115588	aspfum119_KAH2392343.1	.	+	aspfum119_e02387	Janus-h2	COG=G;DBCAN=GH18(2-163),GH18,-;EMAP=Belongs to the glycosyl hydrolase 18 family;GO=GO:0005975;IPR=IPR001223 Glycoside hydrolase family 18, catalytic domain;PFAM=Glyco_hydro_18
aspfum119_JAIBUB010000080.1	116525	116525	aspfum119_KAH2392323.1|CEA10-lr_s00119|down	extend	+	aspfum119_e02387	Janus-h2	.
aspfum119_JAIBUB010000218.1	9231	9231	aspfum119_KAH2387765.1|S02-30_s00149|up	extend	+	aspfum119_e02391	navis10-var07	.
aspfum119_JAIBUB010000218.1	9319	9588	aspfum119_KAH2387764.1	.	+	aspfum119_e02391	navis10-var07	.
aspfum119_JAIBUB010000218.1	11968	13933	aspfum119_KAH2387765.1	cap	+	aspfum119_e02391	navis10-var07	COG=S;EMAP=Protein of unknown function (DUF3435);IPR=IPR021842 Protein of unknown function DUF3435;PFAM=DUF3435
aspfum119_JAIBUB010000218.1	11968	13933	aspfum119_KAH2387765.1:KAH2387765.1:KAH2387765.1:KAH2387765.1:KAH2387765.1:KAH2387765.1	tyr	+	aspfum119_e02391	navis10-var07	.
aspfum119_JAIBUB010000218.1	14669	14814	aspfum119_KAH2387766.1	.	-	aspfum119_e02391	navis10-var07	GO=GO:0003700|GO:0006355|GO:0043565;IPR=IPR000232 Heat shock factor (HSF)-type, DNA-binding
aspfum119_JAIBUB010000218.1	18811	18921	aspfum119_KAH2387767.1	.	+	aspfum119_e02391	navis10-var07	.
aspfum119_JAIBUB010000218.1	19211	20230	aspfum119_KAH2387768.1	.	-	aspfum119_e02391	navis10-var07	COG=S;EMAP=Phosphotransferase enzyme family;IPR=IPR002575 Aminoglycoside phosphotransferase;PFAM=APH
aspfum119_JAIBUB010000218.1	21588	22277	aspfum119_KAH2387769.1	.	-	aspfum119_e02391	navis10-var07	.
aspfum119_JAIBUB010000218.1	23190	26189	aspfum119_KAH2387770.1:KAH2387770.1:KAH2387770.1:KAH2387770.1	nlr	+	aspfum119_e02391	navis10-var07	.
aspfum119_JAIBUB010000218.1	27317	27639	aspfum119_KAH2387771.1	.	-	aspfum119_e02391	navis10-var07	COG=K;EMAP=CP2 transcription factor;IPR=IPR007604 CP2 transcription factor;PFAM=CP2
aspfum119_JAIBUB010000218.1	30680	31861	aspfum119_KAH2387772.1	.	+	aspfum119_e02391	navis10-var07	COG=K;EMAP=Transcription factor;GO=GO:0003700|GO:0006355;IPR=IPR004827 Basic-leucine zipper domain;PFAM=bZIP_1
aspfum119_JAIBUB010000218.1	33312	33312	aspfum119_KAH2387765.1|S02-30_s00149|down	extend	+	aspfum119_e02391	navis10-var07	.
aspfum120_JAIBUC010000111.1	46444	46444	aspfum120_tyr1367|B5258_s04136|up	extend	+	aspfum120_e02397	Janus-h1	.
aspfum120_JAIBUC010000111.1	46842	49404	aspfum120_tyr1367	cap	+	aspfum120_e02397	Janus-h1	COG=S;EMAP=Protein of unknown function (DUF3435);PFAM=DUF3435
aspfum120_JAIBUC010000111.1	57907	59010	aspfum120_KAH2409296.1	.	-	aspfum120_e02397	Janus-h1	.
aspfum120_JAIBUC010000111.1	62498	62784	aspfum120_KAH2409297.1	.	+	aspfum120_e02397	Janus-h1	.
aspfum120_JAIBUC010000111.1	63960	64121	aspfum120_KAH2409298.1	.	-	aspfum120_e02397	Janus-h1	.
aspfum120_JAIBUC010000111.1	67779	68209	aspfum120_KAH2409299.1	.	+	aspfum120_e02397	Janus-h1	COG=S;EMAP=OST-HTH/LOTUS domain;IPR=IPR025605 OST-HTH/LOTUS domain;PFAM=NYN,OST-HTH
aspfum120_JAIBUC010000111.1	70037	70048	aspfum120_KAH2409300.1	.	-	aspfum120_e02397	Janus-h1	COG=S;EMAP=Broad-Complex, Tramtrack and Bric a brac;GO=GO:0005515;IPR=IPR000210 BTB/POZ domain;PFAM=BTB
aspfum120_JAIBUC010000111.1	71066	71066	aspfum120_tyr1367|B5258_s04136|down	extend	+	aspfum120_e02397	Janus-h1	.
aspfum120_JAIBUC010000161.1	3954	3954	aspfum120_KAH2403028.1|AZTEC-10-245_s04042|up	extend	+	aspfum120_e02399	navis01-var109	.
aspfum120_JAIBUC010000161.1	4133	5443	aspfum120_KAH2403028.1	cap	+	aspfum120_e02399	navis01-var109	COG=S;EMAP=Protein of unknown function (DUF3435);IPR=IPR021842 Protein of unknown function DUF3435;PFAM=DUF3435
aspfum120_JAIBUC010000161.1	4133	5443	aspfum120_KAH2403028.1:KAH2403028.1	tyr	+	aspfum120_e02399	navis01-var109	.
aspfum120_JAIBUC010000161.1	11356	11541	aspfum120_KAH2403029.1	.	-	aspfum120_e02399	navis01-var109	COG=S;EMAP=Encoded by;GO=GO:0006508|GO:0008234;IPR=IPR003653 Ulp1 protease family, C-terminal catalytic domain;PFAM=Peptidase_C48
aspfum120_JAIBUC010000161.1	15961	16838	aspfum120_KAH2403030.1	.	-	aspfum120_e02399	navis01-var109	COG=S;EMAP=finger domain protein;GO=GO:0000981|GO:0006355|GO:0008270;IPR=IPR001138 Zn(2)-C6 fungal-type DNA-binding domain;PFAM=Zn_clus
aspfum120_JAIBUC010000161.1	21585	22346	aspfum120_KAH2403031.1	.	-	aspfum120_e02399	navis01-var109	COG=K;EMAP=Membrane-tethered transcription factor (SPT23);PFAM=Ank,Ank_2,Ank_4,Ank_5,TIG
aspfum120_JAIBUC010000161.1	24507	24534	aspfum120_KAH2403032.1	.	-	aspfum120_e02399	navis01-var109	COG=S;EMAP=Methyltransferase domain-containing protein;PFAM=Methyltransf_23,Methyltransf_25,Methyltransf_31
aspfum120_JAIBUC010000161.1	32330	32845	aspfum120_KAH2403033.1	.	+	aspfum120_e02399	navis01-var109	.
aspfum120_JAIBUC010000161.1	34273	35800	aspfum120_KAH2403034.1	.	-	aspfum120_e02399	navis01-var109	.
aspfum120_JAIBUC010000161.1	48750	48894	aspfum120_KAH2403035.1	.	+	aspfum120_e02399	navis01-var109	.
aspfum120_JAIBUC010000161.1	52587	53848	aspfum120_KAH2403036.1	.	-	aspfum120_e02399	navis01-var109	.
aspfum120_JAIBUC010000161.1	56671	56671	aspfum120_KAH2403028.1|AZTEC-10-245_s04042|down	extend	+	aspfum120_e02399	navis01-var109	.
aspfum120_JAIBUC010000258.1	163	163	aspfum120_KAH2400007.1|B5258_s04132|up	extend	+	aspfum120_e02401	navis04-var10	.
aspfum120_JAIBUC010000258.1	3750	6295	aspfum120_KAH2400007.1	cap	+	aspfum120_e02401	navis04-var10	COG=S;EMAP=Protein of unknown function (DUF3435);IPR=IPR021842 Protein of unknown function DUF3435;PFAM=DUF3435
aspfum120_JAIBUC010000258.1	3750	6295	aspfum120_KAH2400007.1:KAH2400007.1:KAH2400007.1:KAH2400007.1:KAH2400007.1	tyr	+	aspfum120_e02401	navis04-var10	.
aspfum120_JAIBUC010000258.1	12555	12785	aspfum120_KAH2400008.1	.	+	aspfum120_e02401	navis04-var10	.
aspfum120_JAIBUC010000258.1	20336	20800	aspfum120_KAH2400009.1	.	+	aspfum120_e02401	navis04-var10	.
aspfum120_JAIBUC010000258.1	24529	25457	aspfum120_KAH2400010.1	.	-	aspfum120_e02401	navis04-var10	COG=S;EMAP=Conserved hypothetical protein;PFAM=APH,Kdo,Pkinase
aspfum120_JAIBUC010000258.1	29490	29490	aspfum120_KAH2400007.1|B5258_s04132|down	extend	+	aspfum120_e02401	navis04-var10	.
aspfum120_JAIBUC010000309.1	1	1	aspfum120_KAH2397468.1|B7594_s04414|down	extend	-	aspfum120_e02402	Gnosis-h1	.
aspfum120_JAIBUC010000309.1	5083	5615	aspfum120_KAH2397465.1	.	-	aspfum120_e02402	Gnosis-h1	.
aspfum120_JAIBUC010000309.1	7844	8411	aspfum120_KAH2397466.1	.	-	aspfum120_e02402	Gnosis-h1	IPR=IPR018392 LysM domain
aspfum120_JAIBUC010000309.1	15695	16086	aspfum120_KAH2397467.1	.	+	aspfum120_e02402	Gnosis-h1	COG=G;DBCAN=GH18(17-297),GH18,CBM18+GH18;EMAP=Glyco_18;GO=GO:0005975;IPR=IPR001223 Glycoside hydrolase family 18, catalytic domain;PFAM=Chitin_bind_1,Glyco_hydro_18
aspfum120_JAIBUC010000309.1	17048	19635	aspfum120_KAH2397468.1	cap	-	aspfum120_e02402	Gnosis-h1	COG=S;EMAP=C2H2 finger domain protein;IPR=IPR021842 Protein of unknown function DUF3435;PFAM=DUF3435
aspfum120_JAIBUC010000309.1	17048	19635	aspfum120_KAH2397468.1:KAH2397468.1:KAH2397468.1:KAH2397468.1:KAH2397468.1	tyr	-	aspfum120_e02402	Gnosis-h1	.
aspfum120_JAIBUC010000309.1	20213	20213	aspfum120_KAH2397468.1|B7594_s04414|up	extend	-	aspfum120_e02402	Gnosis-h1	.
aspfum121_JAIBUE010000092.1	89791	89791	aspfum121_KAH2405425.1|B5258_s04132|up	extend	+	aspfum121_e02407	navis04-var10	.
aspfum121_JAIBUE010000092.1	93378	95923	aspfum121_KAH2405425.1	cap	+	aspfum121_e02407	navis04-var10	COG=S;EMAP=Protein of unknown function (DUF3435);IPR=IPR021842 Protein of unknown function DUF3435;PFAM=DUF3435
aspfum121_JAIBUE010000092.1	93378	95923	aspfum121_KAH2405425.1:KAH2405425.1:KAH2405425.1:KAH2405425.1:KAH2405425.1	tyr	+	aspfum121_e02407	navis04-var10	.
aspfum121_JAIBUE010000092.1	102183	102413	aspfum121_KAH2405426.1	.	+	aspfum121_e02407	navis04-var10	.
aspfum121_JAIBUE010000092.1	105142	105147	aspfum121_KAH2405427.1	.	-	aspfum121_e02407	navis04-var10	.
aspfum121_JAIBUE010000092.1	114157	115085	aspfum121_KAH2405428.1	.	-	aspfum121_e02407	navis04-var10	COG=S;EMAP=Conserved hypothetical protein;PFAM=APH,Kdo,Pkinase
aspfum121_JAIBUE010000092.1	119120	119120	aspfum121_KAH2405425.1|B5258_s04132|down	extend	+	aspfum121_e02407	navis04-var10	.
aspfum122_JAIBUD010000211.1	16844	16844	aspfum122_tyr1387|09-7500806_s00103|up	extend	+	aspfum122_e02416	Osiris-h4	.
aspfum122_JAIBUD010000211.1	20156	20344	aspfum122_KAH2410221.1	.	+	aspfum122_e02416	Osiris-h4	COG=S;EMAP=Hydrophobic surface binding protein A;IPR=IPR021054 Cell wall mannoprotein 1;PFAM=HsbA
aspfum122_JAIBUD010000211.1	24023	26676	aspfum122_tyr1387	cap	+	aspfum122_e02416	Osiris-h4	PFAM=DUF3435
aspfum122_JAIBUD010000211.1	31521	31931	aspfum122_KAH2410222.1	.	-	aspfum122_e02416	Osiris-h4	COG=H;EMAP=Beta-ketoacyl synthase, C-terminal domain;IPR=IPR009081 Phosphopantetheine binding ACP domain|IPR013120 Fatty acyl-coenzyme A reductase, NAD-binding domain|IPR014030 Beta-ketoacyl synthase, N-terminal|IPR014031 Beta-ketoacyl synthase, C-terminal|IPR014043 Acyl transferase|IPR032088 Starter unit:ACP transacylase;PFAM=Acyl_transf_1,KAsynt_C_assoc,Ketoacyl-synt_C,Methyltransf_12,NAD_binding_4,PP-binding,PS-DH,SAT,ketoacyl-synt
aspfum122_JAIBUD010000211.1	38514	39515	aspfum122_KAH2410223.1	.	-	aspfum122_e02416	Osiris-h4	BGCID=aspfum122_bgc003;BGC=hypotheticalprotein;TYPE=biosynthetic-additional;SMCOG=SMCOG1001:short-chain dehydrogenase/reductase SDR ;PFAM=PF00106.25 short chain dehydrogenase;COG=Q;EMAP=short-chain dehydrogenase;GO=GO:0016491;IPR=IPR002347 Short-chain dehydrogenase/reductase SDR;PFAM=adh_short
aspfum122_JAIBUD010000211.1	39733	40491	aspfum122_KAH2410224.1	.	-	aspfum122_e02416	Osiris-h4	BGCID=aspfum122_bgc003;BGC=hypotheticalprotein;TYPE=aspfum122_bgc003;SMCOG=-
aspfum122_JAIBUD010000211.1	40806	42128	aspfum122_KAH2410225.1	.	-	aspfum122_e02416	Osiris-h4	COG=K;EMAP=GAL4-like Zn(II)2Cys6 (or C6 zinc) binuclear cluster DNA-binding domain;GO=GO:0000981|GO:0006355|GO:0008270;IPR=IPR001138 Zn(2)-C6 fungal-type DNA-binding domain;PFAM=Fungal_trans,Zn_clus
aspfum122_JAIBUD010000211.1	45481	46851	aspfum122_KAH2410226.1	.	-	aspfum122_e02416	Osiris-h4	BGCID=aspfum122_bgc003;BGC=hypotheticalprotein;TYPE=aspfum122_bgc003;SMCOG=-;PFAM=PF13450.6 NAD(P)-binding Rossmann-like domain;COG=S;EMAP=HI0933-like protein;PFAM=NAD_binding_8
aspfum122_JAIBUD010000211.1	47020	47020	aspfum122_tyr1387|09-7500806_s00103|down	extend	+	aspfum122_e02416	Osiris-h4	.
aspfum123_JAIBUF010000278.1	163	163	aspfum123_KAH2425498.1|B5258_s04132|up	extend	+	aspfum123_e02424	navis04-var10	.
aspfum123_JAIBUF010000278.1	3750	6295	aspfum123_KAH2425498.1	cap	+	aspfum123_e02424	navis04-var10	COG=S;EMAP=Protein of unknown function (DUF3435);IPR=IPR021842 Protein of unknown function DUF3435;PFAM=DUF3435
aspfum123_JAIBUF010000278.1	3750	6295	aspfum123_KAH2425498.1:KAH2425498.1:KAH2425498.1:KAH2425498.1:KAH2425498.1	tyr	+	aspfum123_e02424	navis04-var10	.
aspfum123_JAIBUF010000278.1	15514	15519	aspfum123_KAH2425499.1	.	-	aspfum123_e02424	navis04-var10	.
aspfum123_JAIBUF010000278.1	24529	25626	aspfum123_KAH2425500.1	.	-	aspfum123_e02424	navis04-var10	COG=S;EMAP=Conserved hypothetical protein;PFAM=APH,Kdo,Pkinase
aspfum123_JAIBUF010000278.1	29493	29493	aspfum123_KAH2425498.1|B5258_s04132|down	extend	+	aspfum123_e02424	navis04-var10	.
aspfum123_JAIBUF010000292.1	1	1	aspfum123_KAH2425260.1|CM3262_s04558|down	extend	-	aspfum123_e02426	Gnosis-h1	.
aspfum123_JAIBUF010000292.1	2172	2579	aspfum123_KAH2425256.1	.	-	aspfum123_e02426	Gnosis-h1	COG=T;EMAP=Sensor histidine kinase response regulator Fos-1;PFAM=HATPase_c,HisKA,PAS,PAS_4,PAS_9,Response_reg
aspfum123_JAIBUF010000292.1	9324	9856	aspfum123_KAH2425257.1	.	-	aspfum123_e02426	Gnosis-h1	.
aspfum123_JAIBUF010000292.1	12085	12652	aspfum123_KAH2425258.1	.	-	aspfum123_e02426	Gnosis-h1	IPR=IPR018392 LysM domain
aspfum123_JAIBUF010000292.1	19935	20326	aspfum123_KAH2425259.1	.	+	aspfum123_e02426	Gnosis-h1	COG=G;DBCAN=GH18(17-297),GH18,CBM18+GH18;EMAP=Glyco_18;GO=GO:0005975;IPR=IPR001223 Glycoside hydrolase family 18, catalytic domain;PFAM=Chitin_bind_1,Glyco_hydro_18
aspfum123_JAIBUF010000292.1	21288	23875	aspfum123_KAH2425260.1	cap	-	aspfum123_e02426	Gnosis-h1	COG=S;EMAP=C2H2 finger domain protein;IPR=IPR021842 Protein of unknown function DUF3435;PFAM=DUF3435
aspfum123_JAIBUF010000292.1	21288	23875	aspfum123_KAH2425260.1:KAH2425260.1:KAH2425260.1:KAH2425260.1:KAH2425260.1	tyr	-	aspfum123_e02426	Gnosis-h1	.
aspfum123_JAIBUF010000292.1	24430	24430	aspfum123_KAH2425260.1|CM3262_s04558|up	extend	-	aspfum123_e02426	Gnosis-h1	.
aspfum124_JAIBUG010000268.1	163	163	aspfum124_KAH2434699.1|B5258_s04132|up	extend	+	aspfum124_e02432	navis04-var10	.
aspfum124_JAIBUG010000268.1	3750	6295	aspfum124_KAH2434699.1	cap	+	aspfum124_e02432	navis04-var10	COG=S;EMAP=Protein of unknown function (DUF3435);IPR=IPR021842 Protein of unknown function DUF3435;PFAM=DUF3435
aspfum124_JAIBUG010000268.1	3750	6295	aspfum124_KAH2434699.1:KAH2434699.1:KAH2434699.1:KAH2434699.1:KAH2434699.1	tyr	+	aspfum124_e02432	navis04-var10	.
aspfum124_JAIBUG010000268.1	15514	15519	aspfum124_KAH2434700.1	.	-	aspfum124_e02432	navis04-var10	.
aspfum124_JAIBUG010000268.1	24529	25457	aspfum124_KAH2434701.1	.	-	aspfum124_e02432	navis04-var10	COG=S;EMAP=Conserved hypothetical protein;PFAM=APH,Kdo,Pkinase
aspfum124_JAIBUG010000268.1	29448	29448	aspfum124_KAH2434699.1|B5258_s04132|down	extend	+	aspfum124_e02432	navis04-var10	.
aspfum124_JAIBUG010000283.1	2302	2302	aspfum124_KAH2434243.1|CM3262_s04558|up	extend	+	aspfum124_e02433	Gnosis-h1	.
aspfum124_JAIBUG010000283.1	2857	5444	aspfum124_KAH2434243.1	cap	+	aspfum124_e02433	Gnosis-h1	COG=S;EMAP=C2H2 finger domain protein;IPR=IPR021842 Protein of unknown function DUF3435;PFAM=DUF3435
aspfum124_JAIBUG010000283.1	2857	5444	aspfum124_KAH2434243.1:KAH2434243.1:KAH2434243.1:KAH2434243.1:KAH2434243.1	tyr	+	aspfum124_e02433	Gnosis-h1	.
aspfum124_JAIBUG010000283.1	6406	6797	aspfum124_KAH2434244.1	.	-	aspfum124_e02433	Gnosis-h1	COG=G;DBCAN=GH18(41-383),GH18,CBM18+GH18;EMAP=Glyco_18;GO=GO:0005975;IPR=IPR001223 Glycoside hydrolase family 18, catalytic domain;PFAM=Chitin_bind_1,Glyco_hydro_18
aspfum124_JAIBUG010000283.1	14080	14647	aspfum124_KAH2434245.1	.	+	aspfum124_e02433	Gnosis-h1	IPR=IPR018392 LysM domain
aspfum124_JAIBUG010000283.1	16876	17408	aspfum124_KAH2434246.1	.	+	aspfum124_e02433	Gnosis-h1	.
aspfum124_JAIBUG010000283.1	24081	24488	aspfum124_KAH2434247.1	.	+	aspfum124_e02433	Gnosis-h1	COG=T;EMAP=Sensor histidine kinase response regulator Fos-1;PFAM=HATPase_c,HisKA,PAS,PAS_4,PAS_9,Response_reg
aspfum124_JAIBUG010000283.1	26616	26616	aspfum124_KAH2434243.1|CM3262_s04558|down	extend	+	aspfum124_e02433	Gnosis-h1	.
aspfum125_JAIBUH010000128.1	16330	16330	aspfum125_tyr1423|AZTEC-8-224_s04014|down	extend	-	aspfum125_e02438	Osiris-h4	.
aspfum125_JAIBUH010000128.1	21297	21344	aspfum125_KAH2459903.1	.	+	aspfum125_e02438	Osiris-h4	.
aspfum125_JAIBUH010000128.1	26630	27457	aspfum125_eg236993	.	+	aspfum125_e02438	Osiris-h4	EMAP=2QRB5 SUR7/PalI family;COG=S
aspfum125_JAIBUH010000128.1	28866	29147	aspfum125_eg237000	.	+	aspfum125_e02438	Osiris-h4	EMAP=2SW0U Ankyrin repeat;COG=S
aspfum125_JAIBUH010000128.1	29280	29450	aspfum125_KAH2459904.1	.	+	aspfum125_e02438	Osiris-h4	GO=GO:0005515;IPR=IPR002110 Ankyrin repeat
aspfum125_JAIBUH010000128.1	34085	34539	aspfum125_KAH2459905.1	.	-	aspfum125_e02438	Osiris-h4	COG=GM;EMAP=ergot alkaloid biosynthetic protein a;PFAM=NAD_binding_10,NmrA
aspfum125_JAIBUH010000128.1	35459	35959	aspfum125_eg236992	.	+	aspfum125_e02438	Osiris-h4	EMAP=2ZVTY unknown;COG=S
aspfum125_JAIBUH010000128.1	36027	36393	aspfum125_KAH2459906.1	.	+	aspfum125_e02438	Osiris-h4	.
aspfum125_JAIBUH010000128.1	37879	39028	aspfum125_KAH2459907.1	.	+	aspfum125_e02438	Osiris-h4	COG=CH;DBCAN=-,-,CE5;EMAP=Phenol hydroxylase, C-terminal dimerisation domain;GO=GO:0071949;IPR=IPR002938 FAD-binding domain|IPR012941 Phenol hydroxylase, C-terminal dimerisation domain;PFAM=FAD_binding_3,Phe_hydrox_dim
aspfum125_JAIBUH010000128.1	39230	40528	aspfum125_KAH2459908.1	.	-	aspfum125_e02438	Osiris-h4	BGCID=aspfum125_bgc036;BGC=hypotheticalprotein;TYPE=aspfum125_bgc036;SMCOG=-;PFAM=PF07690.16 Major Facilitator Superfamily;COG=S;EMAP=MFS transporter;GO=GO:0022857|GO:0055085;IPR=IPR011701 Major facilitator superfamily;PFAM=MFS_1
aspfum125_JAIBUH010000128.1	41360	41567	aspfum125_KAH2459909.1	.	+	aspfum125_e02438	Osiris-h4	COG=S;EMAP=HI0933-like protein;PFAM=NAD_binding_8
aspfum125_JAIBUH010000128.1	41625	42467	aspfum125_KAH2459910.1	.	+	aspfum125_e02438	Osiris-h4	BGCID=aspfum125_bgc036;BGC=hypotheticalprotein;TYPE=aspfum125_bgc036;SMCOG=+;COG=S;EMAP=HI0933-like protein;PFAM=NAD_binding_8
aspfum125_JAIBUH010000128.1	45994	47316	aspfum125_KAH2459911.1	.	+	aspfum125_e02438	Osiris-h4	COG=K;EMAP=GAL4-like Zn(II)2Cys6 (or C6 zinc) binuclear cluster DNA-binding domain;GO=GO:0000981|GO:0006355|GO:0008270;IPR=IPR001138 Zn(2)-C6 fungal-type DNA-binding domain;PFAM=Fungal_trans,Zn_clus
aspfum125_JAIBUH010000128.1	47631	48389	aspfum125_KAH2459912.1	.	+	aspfum125_e02438	Osiris-h4	BGCID=aspfum125_bgc036;BGC=hypotheticalprotein;TYPE=aspfum125_bgc036;SMCOG=+
aspfum125_JAIBUH010000128.1	48607	49608	aspfum125_KAH2459913.1	.	+	aspfum125_e02438	Osiris-h4	BGCID=aspfum125_bgc036;BGC=hypotheticalprotein;TYPE=biosynthetic-additional;SMCOG=SMCOG1001:short-chain dehydrogenase/reductase SDR ;PFAM=PF00106.25 short chain dehydrogenase;COG=Q;EMAP=short-chain dehydrogenase;GO=GO:0016491;IPR=IPR002347 Short-chain dehydrogenase/reductase SDR;PFAM=adh_short
aspfum125_JAIBUH010000128.1	56188	56598	aspfum125_KAH2459914.1	.	+	aspfum125_e02438	Osiris-h4	COG=H;EMAP=Beta-ketoacyl synthase, C-terminal domain;IPR=IPR009081 Phosphopantetheine binding ACP domain|IPR013120 Fatty acyl-coenzyme A reductase, NAD-binding domain|IPR014030 Beta-ketoacyl synthase, N-terminal|IPR014031 Beta-ketoacyl synthase, C-terminal|IPR014043 Acyl transferase|IPR032088 Starter unit:ACP transacylase;PFAM=Acyl_transf_1,KAsynt_C_assoc,Ketoacyl-synt_C,Methyltransf_12,NAD_binding_4,PP-binding,PS-DH,SAT,ketoacyl-synt
aspfum125_JAIBUH010000128.1	61443	64096	aspfum125_tyr1423	cap	-	aspfum125_e02438	Osiris-h4	PFAM=DUF3435
aspfum125_JAIBUH010000128.1	64473	64473	aspfum125_tyr1423|AZTEC-8-224_s04014|up	extend	-	aspfum125_e02438	Osiris-h4	.
aspfum125_JAIBUH010000193.1	19614	19614	aspfum125_KAH2457205.1|12-7505446_s00171|up	extend	+	aspfum125_e02441	Osiris-var101	.
aspfum125_JAIBUH010000193.1	19992	22708	aspfum125_KAH2457205.1	cap	+	aspfum125_e02441	Osiris-var101	IPR=IPR021842 Protein of unknown function DUF3435;PFAM=DUF3435
aspfum125_JAIBUH010000193.1	19992	22708	aspfum125_KAH2457205.1:KAH2457205.1:KAH2457205.1:KAH2457205.1:KAH2457205.1:KAH2457205.1	tyr	+	aspfum125_e02441	Osiris-var101	.
aspfum125_JAIBUH010000193.1	24573	24994	aspfum125_KAH2457206.1	.	-	aspfum125_e02441	Osiris-var101	COG=Q;EMAP=Cytochrome P450;GO=GO:0004497|GO:0005506|GO:0016705|GO:0020037;IPR=IPR001128 Cytochrome P450;PFAM=p450
aspfum125_JAIBUH010000193.1	27821	28307	aspfum125_KAH2457207.1	.	-	aspfum125_e02441	Osiris-var101	COG=K;EMAP=Transcription factor;GO=GO:0003677|GO:0006351|GO:0008270;IPR=IPR007219 Transcription factor domain, fungi;PFAM=Fungal_trans,Zn_clus
aspfum125_JAIBUH010000193.1	34633	35307	aspfum125_KAH2457208.1	.	+	aspfum125_e02441	Osiris-var101	COG=Q;DBCAN=-,-,CE8;EMAP=Transporter;GO=GO:0005524|GO:0005524|GO:0016021|GO:0055085|GO:0140359;IPR=IPR003439 ABC transporter-like, ATP-binding domain|IPR011527 ABC transporter type 1, transmembrane domain;PFAM=ABC_membrane,ABC_tran
aspfum125_JAIBUH010000193.1	35706	35976	aspfum125_KAH2457209.1	.	-	aspfum125_e02441	Osiris-var101	COG=U;EMAP=Duf803 domain membrane protein;GO=GO:0015095|GO:0015693|GO:0016021;IPR=IPR008521 Magnesium transporter NIPA;PFAM=Mg_trans_NIPA
aspfum125_JAIBUH010000193.1	39144	40038	aspfum125_KAH2457210.1	.	-	aspfum125_e02441	Osiris-var101	COG=H;EMAP=Catalyzes the methyl transfer from S-adenosyl-methionine to the C-24 of zymosterol to form fecosterol;GO=GO:0006694|GO:0008168|GO:0008168;IPR=IPR013216 Methyltransferase type 11|IPR013705 Sterol methyltransferase C-terminal;PFAM=Methyltransf_11,Methyltransf_25,Sterol_MT_C
aspfum125_JAIBUH010000193.1	42211	42443	aspfum125_KAH2457211.1	.	-	aspfum125_e02441	Osiris-var101	COG=E;EMAP=amino acid;GO=GO:0016020|GO:0022857|GO:0055085;IPR=IPR002293 Amino acid/polyamine transporter I;PFAM=AA_permease_2
aspfum125_JAIBUH010000193.1	44858	45086	aspfum125_KAH2457212.1	.	-	aspfum125_e02441	Osiris-var101	.
aspfum125_JAIBUH010000193.1	46109	46201	aspfum125_KAH2457213.1	.	-	aspfum125_e02441	Osiris-var101	GO=GO:0004672|GO:0005524|GO:0006468;IPR=IPR000719 Protein kinase domain;PFAM=Pkinase
aspfum125_JAIBUH010000193.1	47665	47665	aspfum125_KAH2457205.1|12-7505446_s00171|down	extend	+	aspfum125_e02441	Osiris-var101	.
aspfum126_JAIBUI010000120.1	711	711	aspfum126_KAH2445944.1|F17729W_s04909|down	extend	-	aspfum126_e02456	Gnosis-h1	.
aspfum126_JAIBUI010000120.1	2311	2670	aspfum126_KAH2445925.1	.	-	aspfum126_e02456	Gnosis-h1	.
aspfum126_JAIBUI010000120.1	3760	5036	aspfum126_KAH2445926.1	.	+	aspfum126_e02456	Gnosis-h1	IPR=IPR017930 Myb domain
aspfum126_JAIBUI010000120.1	9043	10225	aspfum126_KAH2445927.1	.	+	aspfum126_e02456	Gnosis-h1	COG=S;EMAP=LipA and NB-ARC;PFAM=DUF676,NB-ARC
aspfum126_JAIBUI010000120.1	11970	12193	aspfum126_KAH2445928.1	.	+	aspfum126_e02456	Gnosis-h1	COG=H;EMAP=Mur ligase middle domain;PFAM=Mur_ligase_C,Mur_ligase_M
aspfum126_JAIBUI010000120.1	13655	13957	aspfum126_eg237059	.	+	aspfum126_e02456	Gnosis-h1	EMAP=2SR6G Phosphotransferase enzyme family;COG=S
aspfum126_JAIBUI010000120.1	14117	14735	aspfum126_eg237051	.	-	aspfum126_e02456	Gnosis-h1	EMAP=2RZJU unknown;COG=S
aspfum126_JAIBUI010000120.1	15335	15523	aspfum126_KAH2445929.1	.	-	aspfum126_e02456	Gnosis-h1	.
aspfum126_JAIBUI010000120.1	17788	18163	aspfum126_KAH2445930.1	.	+	aspfum126_e02456	Gnosis-h1	COG=Z;EMAP=Encoded by;PFAM=NB-ARC,SesA,Ses_B,TPR_10,TPR_12
aspfum126_JAIBUI010000120.1	18812	18876	aspfum126_KAH2445931.1	.	-	aspfum126_e02456	Gnosis-h1	PFAM=BTB
aspfum126_JAIBUI010000120.1	23082	23331	aspfum126_KAH2445932.1	.	-	aspfum126_e02456	Gnosis-h1	.
aspfum126_JAIBUI010000120.1	23926	24543	aspfum126_KAH2445933.1	.	-	aspfum126_e02456	Gnosis-h1	.
aspfum126_JAIBUI010000120.1	26353	27237	aspfum126_KAH2445934.1	.	+	aspfum126_e02456	Gnosis-h1	COG=G;EMAP=Phosphotransferase enzyme family;IPR=IPR002575 Aminoglycoside phosphotransferase;PFAM=APH
aspfum126_JAIBUI010000120.1	28028	29023	aspfum126_eg237060	.	+	aspfum126_e02456	Gnosis-h1	EMAP=2SW57 unknown;COG=S
aspfum126_JAIBUI010000120.1	29153	29805	aspfum126_KAH2445935.1	.	+	aspfum126_e02456	Gnosis-h1	.
aspfum126_JAIBUI010000120.1	29856	30062	aspfum126_KAH2445936.1	.	-	aspfum126_e02456	Gnosis-h1	.
aspfum126_JAIBUI010000120.1	31292	33451	aspfum126_KAH2445937.1	.	+	aspfum126_e02456	Gnosis-h1	COG=S;EMAP=Conserved hypothetical protein;PFAM=APH,Kdo,Pkinase
aspfum126_JAIBUI010000120.1	43262	44443	aspfum126_KAH2445938.1	.	+	aspfum126_e02456	Gnosis-h1	.
aspfum126_JAIBUI010000120.1	45956	45959	aspfum126_KAH2445939.1	.	-	aspfum126_e02456	Gnosis-h1	COG=O;EMAP=IBR domain, a half RING-finger domain;PFAM=IBR
aspfum126_JAIBUI010000120.1	52383	52843	aspfum126_eg237047	.	+	aspfum126_e02456	Gnosis-h1	EMAP=2RPS3 unknown;COG=K
aspfum126_JAIBUI010000120.1	53224	53586	aspfum126_eg237063	.	-	aspfum126_e02456	Gnosis-h1	EMAP=2T6F9 unknown;COG=S
aspfum126_JAIBUI010000120.1	55050	55457	aspfum126_KAH2445940.1	.	-	aspfum126_e02456	Gnosis-h1	COG=T;EMAP=Sensor histidine kinase response regulator Fos-1;PFAM=HATPase_c,HisKA,PAS,PAS_4,PAS_9,Response_reg
aspfum126_JAIBUI010000120.1	57706	58145	aspfum126_eg237048	.	-	aspfum126_e02456	Gnosis-h1	EMAP=2RPS3 unknown;COG=K
aspfum126_JAIBUI010000120.1	62202	62734	aspfum126_KAH2445941.1	.	-	aspfum126_e02456	Gnosis-h1	.
aspfum126_JAIBUI010000120.1	63440	63979	aspfum126_eg237049	.	-	aspfum126_e02456	Gnosis-h1	EMAP=2RS7D unknown;COG=S
aspfum126_JAIBUI010000120.1	64157	64438	aspfum126_eg237062	.	-	aspfum126_e02456	Gnosis-h1	EMAP=2SYTZ unknown;COG=S
aspfum126_JAIBUI010000120.1	64963	65530	aspfum126_KAH2445942.1	.	-	aspfum126_e02456	Gnosis-h1	IPR=IPR018392 LysM domain
aspfum126_JAIBUI010000120.1	72813	73204	aspfum126_KAH2445943.1	.	+	aspfum126_e02456	Gnosis-h1	COG=G;DBCAN=GH18(17-297),GH18,CBM18+GH18;EMAP=Glyco_18;GO=GO:0005975;IPR=IPR001223 Glycoside hydrolase family 18, catalytic domain;PFAM=Chitin_bind_1,Glyco_hydro_18
aspfum126_JAIBUI010000120.1	74166	76753	aspfum126_KAH2445944.1	cap	-	aspfum126_e02456	Gnosis-h1	COG=S;EMAP=C2H2 finger domain protein;IPR=IPR021842 Protein of unknown function DUF3435;PFAM=DUF3435
aspfum126_JAIBUI010000120.1	74166	76753	aspfum126_KAH2445944.1:KAH2445944.1:KAH2445944.1:KAH2445944.1:KAH2445944.1	tyr	-	aspfum126_e02456	Gnosis-h1	.
aspfum126_JAIBUI010000120.1	77306	77306	aspfum126_KAH2445944.1|F17729W_s04909|up	extend	-	aspfum126_e02456	Gnosis-h1	.
aspfum126_JAIBUI010000124.1	1	1	aspfum126_tyr1426|SF2S6_s05437|down	extend	-	aspfum126_e02457	Lamia-h3	.
aspfum126_JAIBUI010000124.1	451	798	aspfum126_KAH2445728.1	.	+	aspfum126_e02457	Lamia-h3	.
aspfum126_JAIBUI010000124.1	3447	4082	aspfum126_KAH2445729.1	.	+	aspfum126_e02457	Lamia-h3	IPR=IPR002575 Aminoglycoside phosphotransferase;PFAM=APH
aspfum126_JAIBUI010000124.1	15621	19227	aspfum126_tyr1426	cap	-	aspfum126_e02457	Lamia-h3	PFAM=DUF3435
aspfum126_JAIBUI010000124.1	19797	19797	aspfum126_tyr1426|SF2S6_s05437|up	extend	-	aspfum126_e02457	Lamia-h3	.
aspfum126_JAIBUI010000166.1	23136	23136	aspfum126_tyr1436|SF2S9_s05450|up	extend	+	aspfum126_e02460	navis07-var31	.
aspfum126_JAIBUI010000166.1	23591	25481	aspfum126_tyr1436	cap	+	aspfum126_e02460	navis07-var31	COG=S;EMAP=Protein of unknown function (DUF3435);PFAM=DUF3435
aspfum126_JAIBUI010000166.1	26811	27314	aspfum126_KAH2443708.1	.	+	aspfum126_e02460	navis07-var31	COG=S;EMAP=Encoded by;PFAM=Exo_endo_phos_2
aspfum126_JAIBUI010000166.1	27416	27783	aspfum126_KAH2443709.1	.	-	aspfum126_e02460	navis07-var31	COG=S;EMAP=Phosphotransferase enzyme family;IPR=IPR002575 Aminoglycoside phosphotransferase;PFAM=APH
aspfum126_JAIBUI010000166.1	32538	32962	aspfum126_KAH2443710.1	.	+	aspfum126_e02460	navis07-var31	COG=S;EMAP=Conserved hypothetical protein;PFAM=APH,Kdo,Pkinase
aspfum126_JAIBUI010000166.1	33600	33861	aspfum126_KAH2443711.1	.	-	aspfum126_e02460	navis07-var31	.
aspfum126_JAIBUI010000166.1	36301	36491	aspfum126_KAH2443712.1	.	+	aspfum126_e02460	navis07-var31	COG=T;EMAP=Protein tyrosine kinase;GO=GO:0004672|GO:0005524|GO:0006468;IPR=IPR000719 Protein kinase domain;PFAM=Pkinase
aspfum126_JAIBUI010000166.1	47327	47327	aspfum126_tyr1436|SF2S9_s05450|down	extend	+	aspfum126_e02460	navis07-var31	.
aspfum126_JAIBUI010000202.1	1843	1843	aspfum126_KAH2442480.1|B5258_s04132|up	extend	+	aspfum126_e02462	navis04-var10	.
aspfum126_JAIBUI010000202.1	5430	7975	aspfum126_KAH2442480.1	cap	+	aspfum126_e02462	navis04-var10	COG=S;EMAP=Protein of unknown function (DUF3435);IPR=IPR021842 Protein of unknown function DUF3435;PFAM=DUF3435
aspfum126_JAIBUI010000202.1	5430	7975	aspfum126_KAH2442480.1:KAH2442480.1:KAH2442480.1:KAH2442480.1:KAH2442480.1	tyr	+	aspfum126_e02462	navis04-var10	.
aspfum126_JAIBUI010000202.1	14235	14465	aspfum126_KAH2442481.1	.	+	aspfum126_e02462	navis04-var10	.
aspfum126_JAIBUI010000202.1	22016	22480	aspfum126_KAH2442482.1	.	+	aspfum126_e02462	navis04-var10	.
aspfum126_JAIBUI010000202.1	26209	27137	aspfum126_KAH2442483.1	.	-	aspfum126_e02462	navis04-var10	COG=S;EMAP=Conserved hypothetical protein;PFAM=APH,Kdo,Pkinase
aspfum126_JAIBUI010000202.1	31167	31167	aspfum126_KAH2442480.1|B5258_s04132|down	extend	+	aspfum126_e02462	navis04-var10	.
aspfum127_JAIBUJ010000011.1	102881	102886	aspfum127_tyr1442|DR|up	flank	+	aspfum127_s02465	navis19-var05	taaata
aspfum127_JAIBUJ010000011.1	102932	102945	aspfum127_tyr1442|TIR|up	flank	+	aspfum127_s02465	navis19-var05	gaagacggcaaacg
aspfum127_JAIBUJ010000011.1	103494	105922	aspfum127_tyr1442	cap	+	aspfum127_s02465	navis19-var05	COG=S;EMAP=Protein of unknown function (DUF3435);PFAM=DUF3435
aspfum127_JAIBUJ010000011.1	108305	108456	aspfum127_KAH2477999.1	.	+	aspfum127_s02465	navis19-var05	COG=L;EMAP=DNA repair and recombination protein;IPR=IPR041247 Rad52 family;PFAM=Rad52_Rad22
aspfum127_JAIBUJ010000011.1	112048	114673	aspfum127_KAH2478000.1:KAH2478000.1	d37	-	aspfum127_s02465	navis19-var05	.
aspfum127_JAIBUJ010000011.1	117727	119097	aspfum127_KAH2478001.1	.	-	aspfum127_s02465	navis19-var05	.
aspfum127_JAIBUJ010000011.1	126601	126873	aspfum127_KAH2478002.1	.	+	aspfum127_s02465	navis19-var05	COG=M;EMAP=Proteoglycan 4
aspfum127_JAIBUJ010000011.1	129376	129394	aspfum127_KAH2478003.1	.	-	aspfum127_s02465	navis19-var05	.
aspfum127_JAIBUJ010000011.1	131322	131593	aspfum127_KAH2478004.1	.	-	aspfum127_s02465	navis19-var05	.
aspfum127_JAIBUJ010000011.1	133017	133871	aspfum127_KAH2478005.1	.	-	aspfum127_s02465	navis19-var05	COG=S;EMAP=Phosphotransferase enzyme family;IPR=IPR002575 Aminoglycoside phosphotransferase;PFAM=APH
aspfum127_JAIBUJ010000011.1	134839	137079	aspfum127_KAH2478006.1	.	+	aspfum127_s02465	navis19-var05	COG=S;EMAP=Conserved hypothetical protein;PFAM=APH,Kdo,Pkinase
aspfum127_JAIBUJ010000011.1	137969	138583	aspfum127_KAH2478007.1	.	+	aspfum127_s02465	navis19-var05	COG=S;EMAP=Phosphotransferase enzyme family protein;PFAM=APH
aspfum127_JAIBUJ010000011.1	139154	140548	aspfum127_KAH2478008.1	.	-	aspfum127_s02465	navis19-var05	.
aspfum127_JAIBUJ010000011.1	141811	141825	aspfum127_tyr1442|TIR|down	flank	+	aspfum127_s02465	navis19-var05	cgcttgccgtccgtc
aspfum127_JAIBUJ010000011.1	141850	141854	aspfum127_tyr1442|DR|down	flank	+	aspfum127_s02465	navis19-var05	taaaa
aspfum127_JAIBUJ010000133.1	24422	24422	aspfum127_tyr1441|09-7500806_s00103|up	extend	+	aspfum127_e02467	Osiris-h4	.
aspfum127_JAIBUJ010000133.1	27734	27922	aspfum127_KAH2468923.1	.	+	aspfum127_e02467	Osiris-h4	COG=S;EMAP=Hydrophobic surface binding protein A;IPR=IPR021054 Cell wall mannoprotein 1;PFAM=HsbA
aspfum127_JAIBUJ010000133.1	31601	34255	aspfum127_tyr1441	cap	+	aspfum127_e02467	Osiris-h4	PFAM=DUF3435
aspfum127_JAIBUJ010000133.1	39100	39510	aspfum127_KAH2468924.1	.	-	aspfum127_e02467	Osiris-h4	COG=H;EMAP=Beta-ketoacyl synthase, C-terminal domain;IPR=IPR009081 Phosphopantetheine binding ACP domain|IPR013120 Fatty acyl-coenzyme A reductase, NAD-binding domain|IPR014030 Beta-ketoacyl synthase, N-terminal|IPR014031 Beta-ketoacyl synthase, C-terminal|IPR014043 Acyl transferase|IPR032088 Starter unit:ACP transacylase;PFAM=Acyl_transf_1,KAsynt_C_assoc,Ketoacyl-synt_C,Methyltransf_12,NAD_binding_4,PP-binding,PS-DH,SAT,ketoacyl-synt
aspfum127_JAIBUJ010000133.1	46093	47094	aspfum127_KAH2468925.1	.	-	aspfum127_e02467	Osiris-h4	BGCID=aspfum127_bgc022;BGC=hypotheticalprotein;TYPE=biosynthetic-additional;SMCOG=SMCOG1001:short-chain dehydrogenase/reductase SDR ;PFAM=PF00106.25 short chain dehydrogenase;COG=Q;EMAP=short-chain dehydrogenase;GO=GO:0016491;IPR=IPR002347 Short-chain dehydrogenase/reductase SDR;PFAM=adh_short
aspfum127_JAIBUJ010000133.1	47312	48070	aspfum127_KAH2468926.1	.	-	aspfum127_e02467	Osiris-h4	BGCID=aspfum127_bgc022;BGC=hypotheticalprotein;TYPE=aspfum127_bgc022;SMCOG=-
aspfum127_JAIBUJ010000133.1	48385	49707	aspfum127_KAH2468927.1	.	-	aspfum127_e02467	Osiris-h4	COG=K;EMAP=GAL4-like Zn(II)2Cys6 (or C6 zinc) binuclear cluster DNA-binding domain;GO=GO:0000981|GO:0006355|GO:0008270;IPR=IPR001138 Zn(2)-C6 fungal-type DNA-binding domain;PFAM=Fungal_trans,Zn_clus
aspfum127_JAIBUJ010000133.1	53060	54430	aspfum127_KAH2468928.1	.	-	aspfum127_e02467	Osiris-h4	BGCID=aspfum127_bgc022;BGC=hypotheticalprotein;TYPE=aspfum127_bgc022;SMCOG=-;PFAM=PF13450.6 NAD(P)-binding Rossmann-like domain;COG=S;EMAP=HI0933-like protein;PFAM=NAD_binding_8
aspfum127_JAIBUJ010000133.1	54927	56462	aspfum127_KAH2468929.1	.	+	aspfum127_e02467	Osiris-h4	BGCID=aspfum127_bgc022;BGC=hypotheticalprotein;TYPE=aspfum127_bgc022;SMCOG=+;PFAM=PF07690.16 Major Facilitator Superfamily;COG=S;EMAP=MFS transporter;GO=GO:0022857|GO:0055085;IPR=IPR011701 Major facilitator superfamily;PFAM=MFS_1
aspfum127_JAIBUJ010000133.1	56664	57813	aspfum127_KAH2468930.1	.	-	aspfum127_e02467	Osiris-h4	COG=CH;DBCAN=-,-,CE5;EMAP=Phenol hydroxylase, C-terminal dimerisation domain;GO=GO:0071949;IPR=IPR002938 FAD-binding domain|IPR012941 Phenol hydroxylase, C-terminal dimerisation domain;PFAM=FAD_binding_3,Phe_hydrox_dim
aspfum127_JAIBUJ010000133.1	59299	59665	aspfum127_KAH2468931.1	.	-	aspfum127_e02467	Osiris-h4	.
aspfum127_JAIBUJ010000133.1	61153	61607	aspfum127_KAH2468932.1	.	+	aspfum127_e02467	Osiris-h4	COG=GM;EMAP=ergot alkaloid biosynthetic protein a;PFAM=NAD_binding_10,NmrA
aspfum127_JAIBUJ010000133.1	65491	65491	aspfum127_tyr1441|09-7500806_s00103|down	extend	+	aspfum127_e02467	Osiris-h4	.
aspfum129_JAIBUO010000139.1	1	1	aspfum129_KAH2500645.1|A-fum-AFIS1435-CDC-6_s00238|down	extend	-	aspfum129_e02487	Gnosis-h1	.
aspfum129_JAIBUO010000139.1	809	997	aspfum129_KAH2500630.1	.	-	aspfum129_e02487	Gnosis-h1	.
aspfum129_JAIBUO010000139.1	3262	3637	aspfum129_KAH2500631.1	.	+	aspfum129_e02487	Gnosis-h1	COG=Z;EMAP=Encoded by;PFAM=NB-ARC,SesA,Ses_B,TPR_10,TPR_12
aspfum129_JAIBUO010000139.1	4286	4350	aspfum129_KAH2500632.1	.	-	aspfum129_e02487	Gnosis-h1	PFAM=BTB
aspfum129_JAIBUO010000139.1	8556	8805	aspfum129_KAH2500633.1	.	-	aspfum129_e02487	Gnosis-h1	.
aspfum129_JAIBUO010000139.1	9400	10017	aspfum129_KAH2500634.1	.	-	aspfum129_e02487	Gnosis-h1	.
aspfum129_JAIBUO010000139.1	11827	12711	aspfum129_KAH2500635.1	.	+	aspfum129_e02487	Gnosis-h1	COG=G;EMAP=Phosphotransferase enzyme family;IPR=IPR002575 Aminoglycoside phosphotransferase;PFAM=APH
aspfum129_JAIBUO010000139.1	14627	15279	aspfum129_KAH2500636.1	.	+	aspfum129_e02487	Gnosis-h1	.
aspfum129_JAIBUO010000139.1	15330	15536	aspfum129_KAH2500637.1	.	-	aspfum129_e02487	Gnosis-h1	.
aspfum129_JAIBUO010000139.1	16766	18925	aspfum129_KAH2500638.1	.	+	aspfum129_e02487	Gnosis-h1	COG=S;EMAP=Conserved hypothetical protein;PFAM=APH,Kdo,Pkinase
aspfum129_JAIBUO010000139.1	28736	29917	aspfum129_KAH2500639.1	.	+	aspfum129_e02487	Gnosis-h1	.
aspfum129_JAIBUO010000139.1	31430	31433	aspfum129_KAH2500640.1	.	-	aspfum129_e02487	Gnosis-h1	COG=O;EMAP=IBR domain, a half RING-finger domain;PFAM=IBR
aspfum129_JAIBUO010000139.1	40710	41117	aspfum129_KAH2500641.1	.	-	aspfum129_e02487	Gnosis-h1	COG=T;EMAP=Sensor histidine kinase response regulator Fos-1;PFAM=HATPase_c,HisKA,PAS,PAS_4,PAS_9,Response_reg
aspfum129_JAIBUO010000139.1	47862	48394	aspfum129_KAH2500642.1	.	-	aspfum129_e02487	Gnosis-h1	.
aspfum129_JAIBUO010000139.1	50623	51190	aspfum129_KAH2500643.1	.	-	aspfum129_e02487	Gnosis-h1	IPR=IPR018392 LysM domain
aspfum129_JAIBUO010000139.1	58473	58864	aspfum129_KAH2500644.1	.	+	aspfum129_e02487	Gnosis-h1	COG=G;DBCAN=GH18(17-297),GH18,CBM18+GH18;EMAP=Glyco_18;GO=GO:0005975;IPR=IPR001223 Glycoside hydrolase family 18, catalytic domain;PFAM=Chitin_bind_1,Glyco_hydro_18
aspfum129_JAIBUO010000139.1	59826	62413	aspfum129_KAH2500645.1	cap	-	aspfum129_e02487	Gnosis-h1	COG=S;EMAP=C2H2 finger domain protein;IPR=IPR021842 Protein of unknown function DUF3435;PFAM=DUF3435
aspfum129_JAIBUO010000139.1	59826	62413	aspfum129_KAH2500645.1:KAH2500645.1:KAH2500645.1:KAH2500645.1:KAH2500645.1	tyr	-	aspfum129_e02487	Gnosis-h1	.
aspfum129_JAIBUO010000139.1	63011	63011	aspfum129_KAH2500645.1|A-fum-AFIS1435-CDC-6_s00238|up	extend	-	aspfum129_e02487	Gnosis-h1	.
aspfum129_JAIBUO010000257.1	1	1	aspfum129_KAH2497642.1|B5258_s04132|down	extend	-	aspfum129_e02488	navis04-var10	.
aspfum129_JAIBUO010000257.1	4034	4962	aspfum129_KAH2497639.1	.	+	aspfum129_e02488	navis04-var10	COG=S;EMAP=Conserved hypothetical protein;PFAM=APH,Kdo,Pkinase
aspfum129_JAIBUO010000257.1	8691	9155	aspfum129_KAH2497640.1	.	-	aspfum129_e02488	navis04-var10	.
aspfum129_JAIBUO010000257.1	16706	16936	aspfum129_KAH2497641.1	.	-	aspfum129_e02488	navis04-var10	.
aspfum129_JAIBUO010000257.1	23196	25741	aspfum129_KAH2497642.1	cap	-	aspfum129_e02488	navis04-var10	COG=S;EMAP=Protein of unknown function (DUF3435);IPR=IPR021842 Protein of unknown function DUF3435;PFAM=DUF3435
aspfum129_JAIBUO010000257.1	23196	25741	aspfum129_KAH2497642.1:KAH2497642.1:KAH2497642.1:KAH2497642.1:KAH2497642.1	tyr	-	aspfum129_e02488	navis04-var10	.
aspfum129_JAIBUO010000257.1	29328	29328	aspfum129_KAH2497642.1|B5258_s04132|up	extend	-	aspfum129_e02488	navis04-var10	.
aspfum130_JAIBUM010000036.1	135505	135505	aspfum130_KAH2489914.1|F16134_s04857|down	extend	-	aspfum130_e02495	Gnosis-h1	.
aspfum130_JAIBUM010000036.1	138334	138693	aspfum130_KAH2489895.1	.	-	aspfum130_e02495	Gnosis-h1	.
aspfum130_JAIBUM010000036.1	139783	141059	aspfum130_KAH2489896.1	.	+	aspfum130_e02495	Gnosis-h1	IPR=IPR017930 Myb domain
aspfum130_JAIBUM010000036.1	145066	146248	aspfum130_KAH2489897.1	.	+	aspfum130_e02495	Gnosis-h1	COG=S;EMAP=LipA and NB-ARC;PFAM=DUF676,NB-ARC
aspfum130_JAIBUM010000036.1	147993	148216	aspfum130_KAH2489898.1	.	+	aspfum130_e02495	Gnosis-h1	COG=H;EMAP=Mur ligase middle domain;PFAM=Mur_ligase_C,Mur_ligase_M
aspfum130_JAIBUM010000036.1	149678	149980	aspfum130_eg237414	.	+	aspfum130_e02495	Gnosis-h1	EMAP=2SR6G Phosphotransferase enzyme family;COG=S
aspfum130_JAIBUM010000036.1	150140	150758	aspfum130_eg237380	.	-	aspfum130_e02495	Gnosis-h1	EMAP=2RZJU unknown;COG=S
aspfum130_JAIBUM010000036.1	151358	151546	aspfum130_KAH2489899.1	.	-	aspfum130_e02495	Gnosis-h1	.
aspfum130_JAIBUM010000036.1	153811	154186	aspfum130_KAH2489900.1	.	+	aspfum130_e02495	Gnosis-h1	COG=Z;EMAP=Encoded by;PFAM=NB-ARC,SesA,Ses_B,TPR_10,TPR_12
aspfum130_JAIBUM010000036.1	154835	154899	aspfum130_KAH2489901.1	.	-	aspfum130_e02495	Gnosis-h1	PFAM=BTB
aspfum130_JAIBUM010000036.1	159105	159354	aspfum130_KAH2489902.1	.	-	aspfum130_e02495	Gnosis-h1	.
aspfum130_JAIBUM010000036.1	159949	160566	aspfum130_KAH2489903.1	.	-	aspfum130_e02495	Gnosis-h1	.
aspfum130_JAIBUM010000036.1	162376	163260	aspfum130_KAH2489904.1	.	+	aspfum130_e02495	Gnosis-h1	COG=G;EMAP=Phosphotransferase enzyme family;IPR=IPR002575 Aminoglycoside phosphotransferase;PFAM=APH
aspfum130_JAIBUM010000036.1	164051	165046	aspfum130_eg237417	.	+	aspfum130_e02495	Gnosis-h1	EMAP=2SW57 unknown;COG=S
aspfum130_JAIBUM010000036.1	165176	165828	aspfum130_KAH2489905.1	.	+	aspfum130_e02495	Gnosis-h1	.
aspfum130_JAIBUM010000036.1	165879	166085	aspfum130_KAH2489906.1	.	-	aspfum130_e02495	Gnosis-h1	.
aspfum130_JAIBUM010000036.1	167315	169474	aspfum130_KAH2489907.1	.	+	aspfum130_e02495	Gnosis-h1	COG=S;EMAP=Conserved hypothetical protein;PFAM=APH,Kdo,Pkinase
aspfum130_JAIBUM010000036.1	179285	180466	aspfum130_KAH2489908.1	.	+	aspfum130_e02495	Gnosis-h1	.
aspfum130_JAIBUM010000036.1	181415	181521	aspfum130_KAH2489909.1	.	-	aspfum130_e02495	Gnosis-h1	COG=O;EMAP=IBR domain, a half RING-finger domain;PFAM=IBR
aspfum130_JAIBUM010000036.1	181615	182094	aspfum130_eg237386	.	-	aspfum130_e02495	Gnosis-h1	EMAP=2S98B Ring finger;COG=S
aspfum130_JAIBUM010000036.1	188406	188867	aspfum130_eg237374	.	+	aspfum130_e02495	Gnosis-h1	EMAP=2RPS3 unknown;COG=K
aspfum130_JAIBUM010000036.1	189299	189661	aspfum130_eg237420	.	-	aspfum130_e02495	Gnosis-h1	EMAP=2T6F9 unknown;COG=S
aspfum130_JAIBUM010000036.1	191125	191532	aspfum130_KAH2489910.1	.	-	aspfum130_e02495	Gnosis-h1	COG=T;EMAP=Sensor histidine kinase response regulator Fos-1;PFAM=HATPase_c,HisKA,PAS,PAS_4,PAS_9,Response_reg
aspfum130_JAIBUM010000036.1	194051	194490	aspfum130_eg237375	.	-	aspfum130_e02495	Gnosis-h1	EMAP=2RPS3 unknown;COG=K
aspfum130_JAIBUM010000036.1	198547	199079	aspfum130_KAH2489911.1	.	-	aspfum130_e02495	Gnosis-h1	.
aspfum130_JAIBUM010000036.1	199785	200324	aspfum130_eg237378	.	-	aspfum130_e02495	Gnosis-h1	EMAP=2RS7D unknown;COG=S
aspfum130_JAIBUM010000036.1	201313	201880	aspfum130_KAH2489912.1	.	-	aspfum130_e02495	Gnosis-h1	IPR=IPR018392 LysM domain
aspfum130_JAIBUM010000036.1	209166	209557	aspfum130_KAH2489913.1	.	+	aspfum130_e02495	Gnosis-h1	COG=G;DBCAN=GH18(17-297),GH18,CBM18+GH18;EMAP=Glyco_18;GO=GO:0005975;IPR=IPR001223 Glycoside hydrolase family 18, catalytic domain;PFAM=Chitin_bind_1,Glyco_hydro_18
aspfum130_JAIBUM010000036.1	210519	213106	aspfum130_KAH2489914.1	cap	-	aspfum130_e02495	Gnosis-h1	COG=S;EMAP=C2H2 finger domain protein;IPR=IPR021842 Protein of unknown function DUF3435;PFAM=DUF3435
aspfum130_JAIBUM010000036.1	210519	213106	aspfum130_KAH2489914.1:KAH2489914.1:KAH2489914.1:KAH2489914.1:KAH2489914.1	tyr	-	aspfum130_e02495	Gnosis-h1	.
aspfum130_JAIBUM010000036.1	213713	213713	aspfum130_KAH2489914.1|F16134_s04857|up	extend	-	aspfum130_e02495	Gnosis-h1	.
aspfum130_JAIBUM010000060.1	14571	14575	aspfum130_KAH2488206.1|DR|up	flank	+	aspfum130_s02496	Osiris-h3	aagca
aspfum130_JAIBUM010000060.1	14595	14612	aspfum130_KAH2488206.1|TIR|up	flank	+	aspfum130_s02496	Osiris-h3	atgagtgctggtgatacg
aspfum130_JAIBUM010000060.1	14839	17569	aspfum130_KAH2488206.1	cap	+	aspfum130_s02496	Osiris-h3	IPR=IPR021842 Protein of unknown function DUF3435;PFAM=DUF3435
aspfum130_JAIBUM010000060.1	14839	17569	aspfum130_KAH2488206.1:KAH2488206.1:KAH2488206.1:KAH2488206.1:KAH2488206.1:KAH2488206.1	tyr	+	aspfum130_s02496	Osiris-h3	.
aspfum130_JAIBUM010000060.1	18320	20818	aspfum130_KAH2488207.1:KAH2488207.1	d37	-	aspfum130_s02496	Osiris-h3	.
aspfum130_JAIBUM010000060.1	23139	23522	aspfum130_KAH2488208.1	.	-	aspfum130_s02496	Osiris-h3	.
aspfum130_JAIBUM010000060.1	23852	24556	aspfum130_KAH2488209.1	.	-	aspfum130_s02496	Osiris-h3	.
aspfum130_JAIBUM010000060.1	25303	25310	aspfum130_KAH2488210.1	.	-	aspfum130_s02496	Osiris-h3	.
aspfum130_JAIBUM010000060.1	26810	30226	aspfum130_KAH2488211.1:KAH2488211.1:KAH2488211.1:KAH2488211.1:KAH2488211.1:KAH2488211.1	plp	+	aspfum130_s02496	Osiris-h3	.
aspfum130_JAIBUM010000060.1	31990	32520	aspfum130_eg237444	.	+	aspfum130_s02496	Osiris-h3	EMAP=2ST5E FAD-binding domain;COG=C
aspfum130_JAIBUM010000060.1	32895	33031	aspfum130_KAH2488212.1	.	+	aspfum130_s02496	Osiris-h3	COG=PQ;EMAP=FAD-binding domain;GO=GO:0016491;IPR=IPR013112 FAD-binding 8|IPR013121 Ferric reductase, NAD binding domain;PFAM=FAD_binding_8,NAD_binding_6
aspfum130_JAIBUM010000060.1	33609	33956	aspfum130_KAH2488213.1	.	+	aspfum130_s02496	Osiris-h3	.
aspfum130_JAIBUM010000060.1	34494	36020	aspfum130_KAH2488214.1	.	+	aspfum130_s02496	Osiris-h3	.
aspfum130_JAIBUM010000060.1	36863	37680	aspfum130_KAH2488215.1	.	+	aspfum130_s02496	Osiris-h3	.
aspfum130_JAIBUM010000060.1	44190	44357	aspfum130_eg237434	.	+	aspfum130_s02496	Osiris-h3	EMAP=2RYIK PLAC8 family;COG=S
aspfum130_JAIBUM010000060.1	51037	51455	aspfum130_KAH2488216.1	.	+	aspfum130_s02496	Osiris-h3	COG=T;EMAP=Protein tyrosine kinase;GO=GO:0004672|GO:0005524|GO:0006468;IPR=IPR000719 Protein kinase domain|IPR003812 Fido domain;PFAM=Pkinase
aspfum130_JAIBUM010000060.1	52098	52568	aspfum130_eg237446	.	-	aspfum130_s02496	Osiris-h3	EMAP=2SV59 unknown;COG=S
aspfum130_JAIBUM010000060.1	53852	53997	aspfum130_KAH2488217.1	.	+	aspfum130_s02496	Osiris-h3	COG=K;EMAP=heat shock transcription factor;GO=GO:0003700|GO:0006355|GO:0043565;IPR=IPR000232 Heat shock factor (HSF)-type, DNA-binding;PFAM=HSF_DNA-bind
aspfum130_JAIBUM010000060.1	54733	56698	aspfum130_KAH2488218.1:KAH2488218.1:KAH2488218.1:KAH2488218.1:KAH2488218.1:KAH2488218.1	tyr	-	aspfum130_s02496	Osiris-h3	.
aspfum130_JAIBUM010000060.1	57189	58781	aspfum130_eg237436	.	+	aspfum130_s02496	Osiris-h3	EMAP=2S62N unknown;COG=S
aspfum130_JAIBUM010000060.1	60932	61201	aspfum130_KAH2488219.1	.	-	aspfum130_s02496	Osiris-h3	.
aspfum130_JAIBUM010000060.1	62424	63394	aspfum130_eg237427	.	+	aspfum130_s02496	Osiris-h3	EMAP=2RPAD unknown;COG=S
aspfum130_JAIBUM010000060.1	66277	66341	aspfum130_KAH2488220.1	.	+	aspfum130_s02496	Osiris-h3	COG=S;EMAP=Protein of unknown function (DUF2841);IPR=IPR021264 Protein of unknown function DUF2841;PFAM=DUF2841
aspfum130_JAIBUM010000060.1	70910	72259	aspfum130_eg237448	.	-	aspfum130_s02496	Osiris-h3	EMAP=2SZRX unknown;COG=S
aspfum130_JAIBUM010000060.1	72850	73647	aspfum130_KAH2488221.1	.	+	aspfum130_s02496	Osiris-h3	GO=GO:0004672|GO:0005524|GO:0006468;IPR=IPR000719 Protein kinase domain
aspfum130_JAIBUM010000060.1	74902	75207	aspfum130_KAH2488222.1	.	+	aspfum130_s02496	Osiris-h3	.
aspfum130_JAIBUM010000060.1	76321	76605	aspfum130_eg237449	.	+	aspfum130_s02496	Osiris-h3	EMAP=2T582 zinc finger;COG=S
aspfum130_JAIBUM010000060.1	76894	77357	aspfum130_eg237450	.	+	aspfum130_s02496	Osiris-h3	EMAP=2T5AD unknown;COG=S
aspfum130_JAIBUM010000060.1	77818	78039	aspfum130_KAH2488223.1	.	+	aspfum130_s02496	Osiris-h3	.
aspfum130_JAIBUM010000060.1	79644	79729	aspfum130_KAH2488224.1	.	+	aspfum130_s02496	Osiris-h3	.
aspfum130_JAIBUM010000060.1	81129	81146	aspfum130_KAH2488206.1|TIR|down	flank	+	aspfum130_s02496	Osiris-h3	cgctaatcaccacctcat
aspfum130_JAIBUM010000060.1	81149	81152	aspfum130_KAH2488206.1|DR|down	flank	+	aspfum130_s02496	Osiris-h3	aagc
aspfum130_JAIBUM010000085.1	3682	3682	aspfum130_KAH2487008.1|AZTEC-10-245_s04042|down	extend	-	aspfum130_e02499	navis01-var109	.
aspfum130_JAIBUM010000085.1	8464	9991	aspfum130_KAH2487001.1	.	+	aspfum130_e02499	navis01-var109	.
aspfum130_JAIBUM010000085.1	11419	11934	aspfum130_KAH2487002.1	.	-	aspfum130_e02499	navis01-var109	.
aspfum130_JAIBUM010000085.1	16728	17195	aspfum130_KAH2487003.1	.	+	aspfum130_e02499	navis01-var109	COG=S;EMAP=protein BAC82546-Penicillium chrysogenum
aspfum130_JAIBUM010000085.1	20284	21161	aspfum130_KAH2487004.1	.	-	aspfum130_e02499	navis01-var109	COG=S;EMAP=finger domain protein;GO=GO:0000981|GO:0006355|GO:0008270;IPR=IPR001138 Zn(2)-C6 fungal-type DNA-binding domain;PFAM=Zn_clus
aspfum130_JAIBUM010000085.1	25908	26669	aspfum130_KAH2487005.1	.	-	aspfum130_e02499	navis01-var109	COG=K;EMAP=Membrane-tethered transcription factor (SPT23);PFAM=Ank,Ank_2,Ank_4,Ank_5,TIG
aspfum130_JAIBUM010000085.1	28830	28857	aspfum130_KAH2487006.1	.	-	aspfum130_e02499	navis01-var109	COG=S;EMAP=Methyltransferase domain-containing protein;PFAM=Methyltransf_23,Methyltransf_25,Methyltransf_31
aspfum130_JAIBUM010000085.1	32722	32907	aspfum130_KAH2487007.1	.	+	aspfum130_e02499	navis01-var109	COG=S;EMAP=Encoded by;GO=GO:0006508|GO:0008234;IPR=IPR003653 Ulp1 protease family, C-terminal catalytic domain;PFAM=Peptidase_C48
aspfum130_JAIBUM010000085.1	38770	40080	aspfum130_KAH2487008.1	cap	-	aspfum130_e02499	navis01-var109	COG=S;EMAP=Protein of unknown function (DUF3435);IPR=IPR021842 Protein of unknown function DUF3435;PFAM=DUF3435
aspfum130_JAIBUM010000085.1	38770	40080	aspfum130_KAH2487008.1:KAH2487008.1	tyr	-	aspfum130_e02499	navis01-var109	.
aspfum130_JAIBUM010000085.1	40259	40259	aspfum130_KAH2487008.1|AZTEC-10-245_s04042|up	extend	-	aspfum130_e02499	navis01-var109	.
aspfum130_JAIBUM010000145.1	1	1	aspfum130_KAH2484974.1|09-7500806_s00103|down	extend	-	aspfum130_e02501	Osiris-h4	.
aspfum130_JAIBUM010000145.1	371	825	aspfum130_KAH2484965.1	.	-	aspfum130_e02501	Osiris-h4	COG=GM;EMAP=ergot alkaloid biosynthetic protein a;PFAM=NAD_binding_10,NmrA
aspfum130_JAIBUM010000145.1	2313	2679	aspfum130_KAH2484966.1	.	+	aspfum130_e02501	Osiris-h4	.
aspfum130_JAIBUM010000145.1	4165	5314	aspfum130_KAH2484967.1	.	+	aspfum130_e02501	Osiris-h4	COG=CH;DBCAN=-,-,CE5;EMAP=Phenol hydroxylase, C-terminal dimerisation domain;GO=GO:0071949;IPR=IPR002938 FAD-binding domain|IPR012941 Phenol hydroxylase, C-terminal dimerisation domain;PFAM=FAD_binding_3,Phe_hydrox_dim
aspfum130_JAIBUM010000145.1	5516	7075	aspfum130_KAH2484968.1	.	-	aspfum130_e02501	Osiris-h4	BGCID=aspfum130_bgc003;BGC=hypotheticalprotein;TYPE=aspfum130_bgc003;SMCOG=-;PFAM=PF07690.16 Major Facilitator Superfamily;COG=S;EMAP=MFS transporter;GO=GO:0022857|GO:0055085;IPR=IPR011701 Major facilitator superfamily;PFAM=MFS_1
aspfum130_JAIBUM010000145.1	7468	8823	aspfum130_KAH2484969.1	.	+	aspfum130_e02501	Osiris-h4	BGCID=aspfum130_bgc003;BGC=hypotheticalprotein;TYPE=aspfum130_bgc003;SMCOG=+;PFAM=PF13450.6 NAD(P)-binding Rossmann-like domain;COG=S;EMAP=HI0933-like protein;PFAM=NAD_binding_8
aspfum130_JAIBUM010000145.1	12176	13498	aspfum130_KAH2484970.1	.	+	aspfum130_e02501	Osiris-h4	COG=K;EMAP=GAL4-like Zn(II)2Cys6 (or C6 zinc) binuclear cluster DNA-binding domain;GO=GO:0000981|GO:0006355|GO:0008270;IPR=IPR001138 Zn(2)-C6 fungal-type DNA-binding domain;PFAM=Fungal_trans,Zn_clus
aspfum130_JAIBUM010000145.1	13814	14572	aspfum130_KAH2484971.1	.	+	aspfum130_e02501	Osiris-h4	BGCID=aspfum130_bgc003;BGC=hypotheticalprotein;TYPE=aspfum130_bgc003;SMCOG=+
aspfum130_JAIBUM010000145.1	14790	15791	aspfum130_KAH2484972.1	.	+	aspfum130_e02501	Osiris-h4	BGCID=aspfum130_bgc003;BGC=hypotheticalprotein;TYPE=biosynthetic-additional;SMCOG=SMCOG1001:short-chain dehydrogenase/reductase SDR ;PFAM=PF00106.25 short chain dehydrogenase;COG=Q;EMAP=short-chain dehydrogenase;GO=GO:0016491;IPR=IPR002347 Short-chain dehydrogenase/reductase SDR;PFAM=adh_short
aspfum130_JAIBUM010000145.1	22374	22784	aspfum130_KAH2484973.1	.	+	aspfum130_e02501	Osiris-h4	COG=H;EMAP=Beta-ketoacyl synthase, C-terminal domain;IPR=IPR009081 Phosphopantetheine binding ACP domain|IPR013120 Fatty acyl-coenzyme A reductase, NAD-binding domain|IPR014030 Beta-ketoacyl synthase, N-terminal|IPR014031 Beta-ketoacyl synthase, C-terminal|IPR014043 Acyl transferase|IPR032088 Starter unit:ACP transacylase;PFAM=Acyl_transf_1,KAsynt_C_assoc,Ketoacyl-synt_C,Methyltransf_12,NAD_binding_4,PP-binding,PS-DH,SAT,ketoacyl-synt
aspfum130_JAIBUM010000145.1	27629	30283	aspfum130_KAH2484974.1	cap	-	aspfum130_e02501	Osiris-h4	IPR=IPR021842 Protein of unknown function DUF3435;PFAM=DUF3435
aspfum130_JAIBUM010000145.1	27629	30283	aspfum130_KAH2484974.1:KAH2484974.1:KAH2484974.1:KAH2484974.1:KAH2484974.1:KAH2484974.1	tyr	-	aspfum130_e02501	Osiris-h4	.
aspfum130_JAIBUM010000145.1	33962	34150	aspfum130_KAH2484975.1	.	-	aspfum130_e02501	Osiris-h4	COG=S;EMAP=Hydrophobic surface binding protein A;IPR=IPR021054 Cell wall mannoprotein 1;PFAM=HsbA
aspfum130_JAIBUM010000145.1	37462	37462	aspfum130_KAH2484974.1|09-7500806_s00103|up	extend	-	aspfum130_e02501	Osiris-h4	.
aspfum130_JAIBUM010000146.1	43706	43706	aspfum130_KAH2484962.1|B5258_s04132|up	extend	+	aspfum130_e02502	navis04-var10	.
aspfum130_JAIBUM010000146.1	47293	49838	aspfum130_KAH2484962.1	cap	+	aspfum130_e02502	navis04-var10	COG=S;EMAP=Protein of unknown function (DUF3435);IPR=IPR021842 Protein of unknown function DUF3435;PFAM=DUF3435
aspfum130_JAIBUM010000146.1	47293	49838	aspfum130_KAH2484962.1:KAH2484962.1:KAH2484962.1:KAH2484962.1:KAH2484962.1	tyr	+	aspfum130_e02502	navis04-var10	.
aspfum130_JAIBUM010000146.1	56098	56328	aspfum130_KAH2484963.1	.	+	aspfum130_e02502	navis04-var10	.
aspfum130_JAIBUM010000146.1	62167	62167	aspfum130_KAH2484962.1|B5258_s04132|down	extend	+	aspfum130_e02502	navis04-var10	.
aspfum131_JAIBUL010000054.1	213	213	aspfum131_tyr1506|aspfum213_s03477|down	extend	-	aspfum131_e02504	navis19-var05	.
aspfum131_JAIBUL010000054.1	1859	2839	aspfum131_KAH2513090.1	.	+	aspfum131_e02504	navis19-var05	.
aspfum131_JAIBUL010000054.1	5893	8518	aspfum131_KAH2513091.1:KAH2513091.1	d37	+	aspfum131_e02504	navis19-var05	.
aspfum131_JAIBUL010000054.1	12110	12264	aspfum131_KAH2513092.1	.	-	aspfum131_e02504	navis19-var05	COG=L;EMAP=Involved in DNA double-strand break (DSB) repair and recombination. Promotes the annealing of complementary single- stranded DNA and by stimulation of the RAD51 recombinase (By similarity);IPR=IPR041247 Rad52 family;PFAM=Rad52_Rad22
aspfum131_JAIBUL010000054.1	14644	17072	aspfum131_tyr1506	cap	-	aspfum131_e02504	navis19-var05	COG=S;EMAP=Protein of unknown function (DUF3435);PFAM=DUF3435
aspfum131_JAIBUL010000054.1	18898	19692	aspfum131_KAH2513093.1	.	+	aspfum131_e02504	navis19-var05	.
aspfum131_JAIBUL010000054.1	19769	19930	aspfum131_KAH2513094.1	.	-	aspfum131_e02504	navis19-var05	.
aspfum131_JAIBUL010000054.1	22123	22123	aspfum131_tyr1506|aspfum213_s03477|up	extend	-	aspfum131_e02504	navis19-var05	.
aspfum132_JAIBUN010000043.1	1	1	aspfum132_KAH2514965.1|B5258_s04132|down	extend	-	aspfum132_e02521	navis04-var10	.
aspfum132_JAIBUN010000043.1	5746	5976	aspfum132_KAH2514964.1	.	-	aspfum132_e02521	navis04-var10	.
aspfum132_JAIBUN010000043.1	12236	14781	aspfum132_KAH2514965.1	cap	-	aspfum132_e02521	navis04-var10	COG=S;EMAP=Protein of unknown function (DUF3435);IPR=IPR021842 Protein of unknown function DUF3435;PFAM=DUF3435
aspfum132_JAIBUN010000043.1	12236	14781	aspfum132_KAH2514965.1:KAH2514965.1:KAH2514965.1:KAH2514965.1:KAH2514965.1	tyr	-	aspfum132_e02521	navis04-var10	.
aspfum132_JAIBUN010000043.1	18368	18368	aspfum132_KAH2514965.1|B5258_s04132|up	extend	-	aspfum132_e02521	navis04-var10	.
aspfum133_JAIBUP010000190.1	6418	6422	aspfum133_KAH2520004.1|DR|down	flank	-	aspfum133_s02536	navis07-var09	ccagt
aspfum133_JAIBUP010000190.1	6450	6462	aspfum133_KAH2520004.1|TIR|down	flank	-	aspfum133_s02536	navis07-var09	actaaaataatgg
aspfum133_JAIBUP010000190.1	8577	8771	aspfum133_KAH2519997.1	.	+	aspfum133_s02536	navis07-var09	.
aspfum133_JAIBUP010000190.1	9628	10385	aspfum133_KAH2519998.1	.	-	aspfum133_s02536	navis07-var09	COG=T;EMAP=Protein kinase domain;GO=GO:0004672|GO:0005524|GO:0006468;IPR=IPR000719 Protein kinase domain;PFAM=Pkinase
aspfum133_JAIBUP010000190.1	11870	12146	aspfum133_KAH2519999.1	.	+	aspfum133_s02536	navis07-var09	.
aspfum133_JAIBUP010000190.1	12795	13013	aspfum133_eg237545	.	+	aspfum133_s02536	navis07-var09	EMAP=2RQIN unknown;COG=S
aspfum133_JAIBUP010000190.1	13049	13416	aspfum133_KAH2520000.1	.	-	aspfum133_s02536	navis07-var09	.
aspfum133_JAIBUP010000190.1	14531	14958	aspfum133_eg237544	.	+	aspfum133_s02536	navis07-var09	EMAP=2RPND unknown;COG=S
aspfum133_JAIBUP010000190.1	15287	15976	aspfum133_KAH2520001.1	.	+	aspfum133_s02536	navis07-var09	IPR=IPR013087 Zinc finger C2H2-type
aspfum133_JAIBUP010000190.1	17463	17954	aspfum133_KAH2520002.1	.	-	aspfum133_s02536	navis07-var09	.
aspfum133_JAIBUP010000190.1	18919	19042	aspfum133_KAH2520003.1	.	+	aspfum133_s02536	navis07-var09	.
aspfum133_JAIBUP010000190.1	19900	21168	aspfum133_KAH2520004.1	cap	-	aspfum133_s02536	navis07-var09	COG=S;EMAP=Protein of unknown function (DUF3435);IPR=IPR021842 Protein of unknown function DUF3435;PFAM=DUF3435
aspfum133_JAIBUP010000190.1	19900	21168	aspfum133_KAH2520004.1:KAH2520004.1:KAH2520004.1:KAH2520004.1	tyr	-	aspfum133_s02536	navis07-var09	.
aspfum133_JAIBUP010000190.1	21616	21629	aspfum133_KAH2520004.1|TIR|up	flank	-	aspfum133_s02536	navis07-var09	caatttattttact
aspfum133_JAIBUP010000190.1	21658	21663	aspfum133_KAH2520004.1|DR|up	flank	-	aspfum133_s02536	navis07-var09	tccagt
aspfum133_JAIBUP010000204.1	13163	13163	aspfum133_tyr1530|09-7500806_s00103|up	extend	+	aspfum133_e02537	Osiris-h4	.
aspfum133_JAIBUP010000204.1	16464	16652	aspfum133_KAH2519235.1	.	+	aspfum133_e02537	Osiris-h4	COG=S;EMAP=Hydrophobic surface binding protein A;IPR=IPR021054 Cell wall mannoprotein 1;PFAM=HsbA
aspfum133_JAIBUP010000204.1	20332	22985	aspfum133_tyr1530	cap	+	aspfum133_e02537	Osiris-h4	PFAM=DUF3435
aspfum133_JAIBUP010000204.1	27830	28240	aspfum133_KAH2519236.1	.	-	aspfum133_e02537	Osiris-h4	COG=H;EMAP=Beta-ketoacyl synthase, C-terminal domain;IPR=IPR009081 Phosphopantetheine binding ACP domain|IPR013120 Fatty acyl-coenzyme A reductase, NAD-binding domain|IPR014030 Beta-ketoacyl synthase, N-terminal|IPR014031 Beta-ketoacyl synthase, C-terminal|IPR014043 Acyl transferase|IPR032088 Starter unit:ACP transacylase;PFAM=Acyl_transf_1,KAsynt_C_assoc,Ketoacyl-synt_C,Methyltransf_12,NAD_binding_4,PP-binding,PS-DH,SAT,ketoacyl-synt
aspfum133_JAIBUP010000204.1	34820	35821	aspfum133_KAH2519237.1	.	-	aspfum133_e02537	Osiris-h4	BGCID=aspfum133_bgc030;BGC=hypotheticalprotein;TYPE=biosynthetic-additional;SMCOG=SMCOG1001:short-chain dehydrogenase/reductase SDR ;PFAM=PF00106.25 short chain dehydrogenase;COG=Q;EMAP=short-chain dehydrogenase;GO=GO:0016491;IPR=IPR002347 Short-chain dehydrogenase/reductase SDR;PFAM=adh_short
aspfum133_JAIBUP010000204.1	36039	36797	aspfum133_KAH2519238.1	.	-	aspfum133_e02537	Osiris-h4	BGCID=aspfum133_bgc030;BGC=hypotheticalprotein;TYPE=aspfum133_bgc030;SMCOG=-
aspfum133_JAIBUP010000204.1	37110	38432	aspfum133_KAH2519239.1	.	-	aspfum133_e02537	Osiris-h4	COG=K;EMAP=GAL4-like Zn(II)2Cys6 (or C6 zinc) binuclear cluster DNA-binding domain;GO=GO:0000981|GO:0006355|GO:0008270;IPR=IPR001138 Zn(2)-C6 fungal-type DNA-binding domain;PFAM=Fungal_trans,Zn_clus
aspfum133_JAIBUP010000204.1	41785	43155	aspfum133_KAH2519240.1	.	-	aspfum133_e02537	Osiris-h4	BGCID=aspfum133_bgc030;BGC=hypotheticalprotein;TYPE=aspfum133_bgc030;SMCOG=-;PFAM=PF13450.6 NAD(P)-binding Rossmann-like domain;COG=S;EMAP=HI0933-like protein;PFAM=NAD_binding_8
aspfum133_JAIBUP010000204.1	43371	43371	aspfum133_tyr1530|09-7500806_s00103|down	extend	+	aspfum133_e02537	Osiris-h4	.
aspfum133_JAIBUP010000315.1	1	1	aspfum133_KAH2516557.1|B7518_s04387|down	extend	-	aspfum133_e02538	Logos-h1	.
aspfum133_JAIBUP010000315.1	855	1232	aspfum133_KAH2516554.1	.	+	aspfum133_e02538	Logos-h1	.
aspfum133_JAIBUP010000315.1	3178	4047	aspfum133_KAH2516555.1	.	-	aspfum133_e02538	Logos-h1	COG=S;EMAP=Phosphotransferase enzyme family;IPR=IPR002575 Aminoglycoside phosphotransferase;PFAM=APH
aspfum133_JAIBUP010000315.1	4387	4967	aspfum133_KAH2516556.1	.	-	aspfum133_e02538	Logos-h1	COG=S;EMAP=Serine threonine-protein kinase sgk2;IPR=IPR040976 Fungal-type protein kinase
aspfum133_JAIBUP010000315.1	12552	15234	aspfum133_KAH2516557.1	cap	-	aspfum133_e02538	Logos-h1	COG=S;EMAP=Protein of unknown function (DUF3435);IPR=IPR021842 Protein of unknown function DUF3435;PFAM=DUF3435
aspfum133_JAIBUP010000315.1	12552	15234	aspfum133_KAH2516557.1:KAH2516557.1:KAH2516557.1:KAH2516557.1:KAH2516557.1	tyr	-	aspfum133_e02538	Logos-h1	.
aspfum133_JAIBUP010000315.1	15624	15624	aspfum133_KAH2516557.1|B7518_s04387|up	extend	-	aspfum133_e02538	Logos-h1	.
aspfum134_JAIBUQ010000071.1	107	107	aspfum134_tyr1538|AF100-12-3G_s00765|up	extend	+	aspfum134_e02545	navis19-var05	.
aspfum134_JAIBUQ010000071.1	673	3101	aspfum134_tyr1538	cap	+	aspfum134_e02545	navis19-var05	COG=S;EMAP=Protein of unknown function (DUF3435);PFAM=DUF3435
aspfum134_JAIBUQ010000071.1	5484	5635	aspfum134_KAH2549709.1	.	+	aspfum134_e02545	navis19-var05	COG=L;EMAP=DNA repair and recombination protein;IPR=IPR041247 Rad52 family;PFAM=Rad52_Rad22
aspfum134_JAIBUQ010000071.1	9227	11852	aspfum134_KAH2549710.1:KAH2549710.1:KAH2549710.1:KAH2549710.1	d37	-	aspfum134_e02545	navis19-var05	.
aspfum134_JAIBUQ010000071.1	14906	16276	aspfum134_KAH2549711.1	.	-	aspfum134_e02545	navis19-var05	.
aspfum134_JAIBUQ010000071.1	23780	24052	aspfum134_KAH2549712.1	.	+	aspfum134_e02545	navis19-var05	COG=M;EMAP=Proteoglycan 4
aspfum134_JAIBUQ010000071.1	26555	26573	aspfum134_KAH2549713.1	.	-	aspfum134_e02545	navis19-var05	.
aspfum134_JAIBUQ010000071.1	28501	28772	aspfum134_KAH2549714.1	.	-	aspfum134_e02545	navis19-var05	.
aspfum134_JAIBUQ010000071.1	30196	31050	aspfum134_KAH2549715.1	.	-	aspfum134_e02545	navis19-var05	COG=S;EMAP=Phosphotransferase enzyme family;IPR=IPR002575 Aminoglycoside phosphotransferase;PFAM=APH
aspfum134_JAIBUQ010000071.1	32018	34258	aspfum134_KAH2549716.1	.	+	aspfum134_e02545	navis19-var05	COG=S;EMAP=Conserved hypothetical protein;PFAM=APH,Kdo,Pkinase
aspfum134_JAIBUQ010000071.1	35148	35762	aspfum134_KAH2549717.1	.	+	aspfum134_e02545	navis19-var05	COG=S;EMAP=Phosphotransferase enzyme family protein;PFAM=APH
aspfum134_JAIBUQ010000071.1	36333	37727	aspfum134_KAH2549718.1	.	-	aspfum134_e02545	navis19-var05	.
aspfum134_JAIBUQ010000071.1	39108	39108	aspfum134_tyr1538|AF100-12-3G_s00765|down	extend	+	aspfum134_e02545	navis19-var05	.
aspfum134_JAIBUQ010000097.1	31378	31383	aspfum134_KAH2547786.1|DR|down	flank	-	aspfum134_s02546	Tardis-var06	cttgta
aspfum134_JAIBUQ010000097.1	33922	33999	aspfum134_KAH2547780.1	.	+	aspfum134_s02546	Tardis-var06	COG=T;EMAP=protein kinase activity
aspfum134_JAIBUQ010000097.1	35282	35758	aspfum134_KAH2547781.1	.	-	aspfum134_s02546	Tardis-var06	COG=S;EMAP=ankyrin repeat protein;GO=GO:0005515;IPR=IPR002110 Ankyrin repeat;PFAM=Ank_2
aspfum134_JAIBUQ010000097.1	36967	37590	aspfum134_fre1515	fre	-	aspfum134_s02546	Tardis-var06	COG=PQ;EMAP=Encoded by;PFAM=FAD_binding_8,Ferric_reduct,NAD_binding_6
aspfum134_JAIBUQ010000097.1	38521	39363	aspfum134_KAH2547782.1	.	-	aspfum134_s02546	Tardis-var06	COG=S;EMAP=Peptidase A4 family;GO=GO:0004190|GO:0006508;IPR=IPR000250 Peptidase G1;PFAM=Peptidase_A4
aspfum134_JAIBUQ010000097.1	39704	39914	aspfum134_KAH2547783.1	.	-	aspfum134_s02546	Tardis-var06	COG=G;DBCAN=GH18(106-410),GH18+CBM18,CBM18+GH18;EMAP=Chitin binding domain;GO=GO:0005975|GO:0008061;IPR=IPR001002 Chitin-binding, type 1|IPR001223 Glycoside hydrolase family 18, catalytic domain;PFAM=Chitin_bind_1,Glyco_hydro_18
aspfum134_JAIBUQ010000097.1	47079	48329	aspfum134_KAH2547784.1	.	+	aspfum134_s02546	Tardis-var06	COG=U;EMAP=Ankyrin repeats (3 copies);PFAM=Ank_2
aspfum134_JAIBUQ010000097.1	50489	51154	aspfum134_eg237563	.	+	aspfum134_s02546	Tardis-var06	EMAP=2RSIK Lysin motif;COG=S
aspfum134_JAIBUQ010000097.1	51530	52790	aspfum134_eg237565	.	+	aspfum134_s02546	Tardis-var06	EMAP=2SFRW unknown;COG=S
aspfum134_JAIBUQ010000097.1	54194	54856	aspfum134_KAH2547785.1	.	-	aspfum134_s02546	Tardis-var06	IPR=IPR021858 Fungal transcription factor
aspfum134_JAIBUQ010000097.1	57961	59481	aspfum134_KAH2547786.1	cap	-	aspfum134_s02546	Tardis-var06	COG=S;EMAP=Protein of unknown function (DUF3435);IPR=IPR021842 Protein of unknown function DUF3435;PFAM=DUF3435
aspfum134_JAIBUQ010000097.1	57961	59481	aspfum134_KAH2547786.1:KAH2547786.1:KAH2547786.1:KAH2547786.1:KAH2547786.1	tyr	-	aspfum134_s02546	Tardis-var06	.
aspfum134_JAIBUQ010000097.1	60181	60186	aspfum134_KAH2547786.1|DR|up	flank	-	aspfum134_s02546	Tardis-var06	catgta
aspfum134_JAIBUQ010000110.1	3729	3729	aspfum134_KAH2547002.1|AZTEC-10-245_s04042|down	extend	-	aspfum134_e02547	navis01-var109	.
aspfum134_JAIBUQ010000110.1	8511	9867	aspfum134_KAH2546994.1	.	+	aspfum134_e02547	navis01-var109	.
aspfum134_JAIBUQ010000110.1	11295	11810	aspfum134_KAH2546995.1	.	-	aspfum134_e02547	navis01-var109	.
aspfum134_JAIBUQ010000110.1	16604	17071	aspfum134_KAH2546996.1	.	+	aspfum134_e02547	navis01-var109	COG=S;EMAP=protein BAC82546-Penicillium chrysogenum
aspfum134_JAIBUQ010000110.1	17092	17114	aspfum134_KAH2546997.1	.	-	aspfum134_e02547	navis01-var109	.
aspfum134_JAIBUQ010000110.1	19605	19632	aspfum134_KAH2546998.1	.	+	aspfum134_e02547	navis01-var109	COG=S;EMAP=Methyltransferase domain-containing protein;PFAM=Methyltransf_23,Methyltransf_25,Methyltransf_31
aspfum134_JAIBUQ010000110.1	21793	22554	aspfum134_KAH2546999.1	.	+	aspfum134_e02547	navis01-var109	COG=K;EMAP=Membrane-tethered transcription factor (SPT23);PFAM=Ank,Ank_2,Ank_4,Ank_5,TIG
aspfum134_JAIBUQ010000110.1	27301	28178	aspfum134_KAH2547000.1	.	+	aspfum134_e02547	navis01-var109	COG=S;EMAP=finger domain protein;GO=GO:0000981|GO:0006355|GO:0008270;IPR=IPR001138 Zn(2)-C6 fungal-type DNA-binding domain;PFAM=Zn_clus
aspfum134_JAIBUQ010000110.1	32594	32779	aspfum134_KAH2547001.1	.	+	aspfum134_e02547	navis01-var109	COG=S;EMAP=Encoded by;GO=GO:0006508|GO:0008234;IPR=IPR003653 Ulp1 protease family, C-terminal catalytic domain;PFAM=Peptidase_C48
aspfum134_JAIBUQ010000110.1	38682	39992	aspfum134_KAH2547002.1	cap	-	aspfum134_e02547	navis01-var109	COG=S;EMAP=Protein of unknown function (DUF3435);IPR=IPR021842 Protein of unknown function DUF3435;PFAM=DUF3435
aspfum134_JAIBUQ010000110.1	38682	39992	aspfum134_KAH2547002.1:KAH2547002.1	tyr	-	aspfum134_e02547	navis01-var109	.
aspfum134_JAIBUQ010000110.1	40171	40171	aspfum134_KAH2547002.1|AZTEC-10-245_s04042|up	extend	-	aspfum134_e02547	navis01-var109	.
aspfum134_JAIBUQ010000222.1	1	1	aspfum134_KAH2542214.1|RSF2S8_s05408|up	extend	+	aspfum134_e02548	Lamia-h1	.
aspfum134_JAIBUQ010000222.1	820	4386	aspfum134_KAH2542214.1	cap	+	aspfum134_e02548	Lamia-h1	IPR=IPR021842 Protein of unknown function DUF3435
aspfum134_JAIBUQ010000222.1	820	4386	aspfum134_KAH2542214.1:KAH2542214.1:KAH2542214.1:KAH2542214.1:KAH2542214.1:KAH2542214.1:KAH2542214.1:KAH2542214.1:KAH2542214.1	tyr	+	aspfum134_e02548	Lamia-h1	.
aspfum134_JAIBUQ010000222.1	7797	10844	aspfum134_KAH2542215.1:KAH2542215.1:KAH2542215.1	nlr	-	aspfum134_e02548	Lamia-h1	.
aspfum134_JAIBUQ010000222.1	11671	11952	aspfum134_KAH2542216.1	.	-	aspfum134_e02548	Lamia-h1	.
aspfum134_JAIBUQ010000222.1	16703	18889	aspfum134_KAH2542217.1	.	-	aspfum134_e02548	Lamia-h1	.
aspfum134_JAIBUQ010000222.1	19826	20068	aspfum134_KAH2542218.1	.	+	aspfum134_e02548	Lamia-h1	.
aspfum134_JAIBUQ010000222.1	20426	20919	aspfum134_KAH2542219.1	.	-	aspfum134_e02548	Lamia-h1	.
aspfum134_JAIBUQ010000222.1	22731	23501	aspfum134_KAH2542220.1	.	-	aspfum134_e02548	Lamia-h1	COG=G;EMAP=Phosphotransferase enzyme family;IPR=IPR002575 Aminoglycoside phosphotransferase;PFAM=APH
aspfum134_JAIBUQ010000222.1	25558	26217	aspfum134_KAH2542221.1	.	+	aspfum134_e02548	Lamia-h1	.
aspfum134_JAIBUQ010000222.1	32935	33516	aspfum134_KAH2542222.1	.	-	aspfum134_e02548	Lamia-h1	COG=S;EMAP=Allergen Asp;PFAM=DPBB_1
aspfum134_JAIBUQ010000222.1	36254	36609	aspfum134_KAH2542223.1	.	-	aspfum134_e02548	Lamia-h1	COG=B;EMAP=heat shock factor;PFAM=HSF_DNA-bind
aspfum134_JAIBUQ010000222.1	39538	39726	aspfum134_KAH2542224.1	.	-	aspfum134_e02548	Lamia-h1	COG=S;EMAP=Integral membrane protein;GO=GO:0005886;IPR=IPR009571 Membrane protein SUR7/Rim9-like, fungi;PFAM=SUR7
aspfum134_JAIBUQ010000222.1	40978	40978	aspfum134_KAH2542214.1|RSF2S8_s05408|down	extend	+	aspfum134_e02548	Lamia-h1	.
aspfum134_JAIBUQ010000319.1	1	1	aspfum134_KAH2539349.1|IFM-60514_s05195|up	extend	+	aspfum134_e02550	navis04-var10	.
aspfum134_JAIBUQ010000319.1	943	3488	aspfum134_KAH2539349.1	cap	+	aspfum134_e02550	navis04-var10	COG=S;EMAP=Protein of unknown function (DUF3435);IPR=IPR021842 Protein of unknown function DUF3435;PFAM=DUF3435
aspfum134_JAIBUQ010000319.1	943	3488	aspfum134_KAH2539349.1:KAH2539349.1:KAH2539349.1:KAH2539349.1:KAH2539349.1	tyr	+	aspfum134_e02550	navis04-var10	.
aspfum134_JAIBUQ010000319.1	9748	9978	aspfum134_KAH2539350.1	.	+	aspfum134_e02550	navis04-var10	.
aspfum134_JAIBUQ010000319.1	17688	17993	aspfum134_KAH2539351.1	.	+	aspfum134_e02550	navis04-var10	.
aspfum134_JAIBUQ010000319.1	21722	22650	aspfum134_KAH2539352.1	.	-	aspfum134_e02550	navis04-var10	COG=S;EMAP=Conserved hypothetical protein;PFAM=APH,Kdo,Pkinase
aspfum134_JAIBUQ010000319.1	26771	26771	aspfum134_KAH2539349.1|IFM-60514_s05195|down	extend	+	aspfum134_e02550	navis04-var10	.
aspfum134_JAIBUQ010000349.1	1	1	aspfum134_KAH2538551.1|09-7500806_s00103|up	extend	+	aspfum134_e02551	Osiris-h4	.
aspfum134_JAIBUQ010000349.1	400	3054	aspfum134_KAH2538551.1	cap	+	aspfum134_e02551	Osiris-h4	IPR=IPR021842 Protein of unknown function DUF3435;PFAM=DUF3435
aspfum134_JAIBUQ010000349.1	400	3054	aspfum134_KAH2538551.1:KAH2538551.1:KAH2538551.1:KAH2538551.1:KAH2538551.1:KAH2538551.1	tyr	+	aspfum134_e02551	Osiris-h4	.
aspfum134_JAIBUQ010000349.1	7899	8309	aspfum134_KAH2538552.1	.	-	aspfum134_e02551	Osiris-h4	COG=H;EMAP=Beta-ketoacyl synthase, C-terminal domain;IPR=IPR009081 Phosphopantetheine binding ACP domain|IPR013120 Fatty acyl-coenzyme A reductase, NAD-binding domain|IPR014030 Beta-ketoacyl synthase, N-terminal|IPR014031 Beta-ketoacyl synthase, C-terminal|IPR014043 Acyl transferase|IPR032088 Starter unit:ACP transacylase;PFAM=Acyl_transf_1,KAsynt_C_assoc,Ketoacyl-synt_C,Methyltransf_12,NAD_binding_4,PP-binding,PS-DH,SAT,ketoacyl-synt
aspfum134_JAIBUQ010000349.1	14892	15893	aspfum134_KAH2538553.1	.	-	aspfum134_e02551	Osiris-h4	BGCID=aspfum134_bgc037;BGC=hypotheticalprotein;TYPE=biosynthetic-additional;SMCOG=SMCOG1001:short-chain dehydrogenase/reductase SDR ;PFAM=PF00106.25 short chain dehydrogenase;COG=Q;EMAP=short-chain dehydrogenase;GO=GO:0016491;IPR=IPR002347 Short-chain dehydrogenase/reductase SDR;PFAM=adh_short
aspfum134_JAIBUQ010000349.1	16111	16869	aspfum134_KAH2538554.1	.	-	aspfum134_e02551	Osiris-h4	BGCID=aspfum134_bgc037;BGC=hypotheticalprotein;TYPE=aspfum134_bgc037;SMCOG=-
aspfum134_JAIBUQ010000349.1	17183	18505	aspfum134_KAH2538555.1	.	-	aspfum134_e02551	Osiris-h4	COG=K;EMAP=GAL4-like Zn(II)2Cys6 (or C6 zinc) binuclear cluster DNA-binding domain;GO=GO:0000981|GO:0006355|GO:0008270;IPR=IPR001138 Zn(2)-C6 fungal-type DNA-binding domain;PFAM=Fungal_trans,Zn_clus
aspfum134_JAIBUQ010000349.1	21858	23228	aspfum134_KAH2538556.1	.	-	aspfum134_e02551	Osiris-h4	BGCID=aspfum134_bgc037;BGC=hypotheticalprotein;TYPE=aspfum134_bgc037;SMCOG=-;PFAM=PF13450.6 NAD(P)-binding Rossmann-like domain;COG=S;EMAP=HI0933-like protein;PFAM=NAD_binding_8
aspfum134_JAIBUQ010000349.1	23444	23444	aspfum134_KAH2538551.1|09-7500806_s00103|down	extend	+	aspfum134_e02551	Osiris-h4	.
aspfum134_JAIBUQ010000419.1	1	1	aspfum134_KAH2537062.1|aspfum108_s02260|down	extend	-	aspfum134_e02552	Janus-h4	.
aspfum134_JAIBUQ010000419.1	3	3169	aspfum134_KAH2537061.1:KAH2537061.1:KAH2537061.1	nlr	-	aspfum134_e02552	Janus-h4	.
aspfum134_JAIBUQ010000419.1	15645	18162	aspfum134_KAH2537062.1	cap	-	aspfum134_e02552	Janus-h4	COG=S;EMAP=Protein of unknown function (DUF3435);IPR=IPR021842 Protein of unknown function DUF3435;PFAM=DUF3435
aspfum134_JAIBUQ010000419.1	15645	18162	aspfum134_KAH2537062.1:KAH2537062.1:KAH2537062.1:KAH2537062.1:KAH2537062.1:KAH2537062.1	tyr	-	aspfum134_e02552	Janus-h4	.
aspfum134_JAIBUQ010000419.1	18553	18553	aspfum134_KAH2537062.1|aspfum108_s02260|up	extend	-	aspfum134_e02552	Janus-h4	.
aspfum135_JAIBUR010000104.1	64673	64673	aspfum135_KAH2538174.1|F7763_s04695|up	extend	+	aspfum135_e02562	Lamia-h4	.
aspfum135_JAIBUR010000104.1	65318	68882	aspfum135_KAH2538174.1	cap	+	aspfum135_e02562	Lamia-h4	IPR=IPR021842 Protein of unknown function DUF3435
aspfum135_JAIBUR010000104.1	65318	68882	aspfum135_KAH2538174.1:KAH2538174.1:KAH2538174.1:KAH2538174.1:KAH2538174.1:KAH2538174.1:KAH2538174.1:KAH2538174.1:KAH2538174.1	tyr	+	aspfum135_e02562	Lamia-h4	.
aspfum135_JAIBUR010000104.1	73236	73594	aspfum135_KAH2538175.1	.	+	aspfum135_e02562	Lamia-h4	COG=B;EMAP=heat shock factor;PFAM=HSF_DNA-bind
aspfum135_JAIBUR010000104.1	76455	76705	aspfum135_KAH2538176.1	.	+	aspfum135_e02562	Lamia-h4	COG=F;EMAP=adenosylhomocysteine nucleosidase activity;GO=GO:0003824|GO:0009116;IPR=IPR000845 Nucleoside phosphorylase domain;PFAM=DUF3597
aspfum135_JAIBUR010000104.1	83022	86181	aspfum135_KAH2538177.1:KAH2538177.1	nlr	+	aspfum135_e02562	Lamia-h4	.
aspfum135_JAIBUR010000104.1	86346	86346	aspfum135_KAH2538174.1|F7763_s04695|down	extend	+	aspfum135_e02562	Lamia-h4	.
aspfum135_JAIBUR010000129.1	17613	17613	aspfum135_tyr1561|09-7500806_s00103|up	extend	+	aspfum135_e02564	Osiris-h4	.
aspfum135_JAIBUR010000129.1	20914	21102	aspfum135_KAH2536076.1	.	+	aspfum135_e02564	Osiris-h4	COG=S;EMAP=Hydrophobic surface binding protein A;IPR=IPR021054 Cell wall mannoprotein 1;PFAM=HsbA
aspfum135_JAIBUR010000129.1	24782	27436	aspfum135_tyr1561	cap	+	aspfum135_e02564	Osiris-h4	PFAM=DUF3435
aspfum135_JAIBUR010000129.1	32281	32691	aspfum135_KAH2536077.1	.	-	aspfum135_e02564	Osiris-h4	COG=H;EMAP=Beta-ketoacyl synthase, C-terminal domain;IPR=IPR009081 Phosphopantetheine binding ACP domain|IPR013120 Fatty acyl-coenzyme A reductase, NAD-binding domain|IPR014030 Beta-ketoacyl synthase, N-terminal|IPR014031 Beta-ketoacyl synthase, C-terminal|IPR014043 Acyl transferase|IPR032088 Starter unit:ACP transacylase;PFAM=Acyl_transf_1,KAsynt_C_assoc,Ketoacyl-synt_C,Methyltransf_12,NAD_binding_4,PP-binding,PS-DH,SAT,ketoacyl-synt
aspfum135_JAIBUR010000129.1	39271	40272	aspfum135_KAH2536078.1	.	-	aspfum135_e02564	Osiris-h4	BGCID=aspfum135_bgc011;BGC=hypotheticalprotein;TYPE=biosynthetic-additional;SMCOG=SMCOG1001:short-chain dehydrogenase/reductase SDR ;PFAM=PF00106.25 short chain dehydrogenase;COG=Q;EMAP=short-chain dehydrogenase;GO=GO:0016491;IPR=IPR002347 Short-chain dehydrogenase/reductase SDR;PFAM=adh_short
aspfum135_JAIBUR010000129.1	40490	41248	aspfum135_KAH2536079.1	.	-	aspfum135_e02564	Osiris-h4	BGCID=aspfum135_bgc011;BGC=hypotheticalprotein;TYPE=aspfum135_bgc011;SMCOG=-
aspfum135_JAIBUR010000129.1	41564	42886	aspfum135_KAH2536080.1	.	-	aspfum135_e02564	Osiris-h4	COG=K;EMAP=GAL4-like Zn(II)2Cys6 (or C6 zinc) binuclear cluster DNA-binding domain;GO=GO:0000981|GO:0006355|GO:0008270;IPR=IPR001138 Zn(2)-C6 fungal-type DNA-binding domain;PFAM=Fungal_trans,Zn_clus
aspfum135_JAIBUR010000129.1	46413	47255	aspfum135_KAH2536081.1	.	-	aspfum135_e02564	Osiris-h4	BGCID=aspfum135_bgc011;BGC=hypotheticalprotein;TYPE=aspfum135_bgc011;SMCOG=-;COG=S;EMAP=HI0933-like protein;PFAM=NAD_binding_8
aspfum135_JAIBUR010000129.1	47313	47554	aspfum135_KAH2536082.1	.	-	aspfum135_e02564	Osiris-h4	COG=S;EMAP=HI0933-like protein;PFAM=NAD_binding_8
aspfum135_JAIBUR010000129.1	48339	49637	aspfum135_KAH2536083.1	.	+	aspfum135_e02564	Osiris-h4	BGCID=aspfum135_bgc011;BGC=hypotheticalprotein;TYPE=aspfum135_bgc011;SMCOG=+;PFAM=PF07690.16 Major Facilitator Superfamily;COG=S;EMAP=MFS transporter;GO=GO:0022857|GO:0055085;IPR=IPR011701 Major facilitator superfamily;PFAM=MFS_1
aspfum135_JAIBUR010000129.1	49839	50988	aspfum135_KAH2536084.1	.	-	aspfum135_e02564	Osiris-h4	COG=CH;DBCAN=-,-,CE5;EMAP=Phenol hydroxylase, C-terminal dimerisation domain;GO=GO:0071949;IPR=IPR002938 FAD-binding domain|IPR012941 Phenol hydroxylase, C-terminal dimerisation domain;PFAM=FAD_binding_3,Phe_hydrox_dim
aspfum135_JAIBUR010000129.1	54328	54782	aspfum135_KAH2536085.1	.	+	aspfum135_e02564	Osiris-h4	COG=GM;EMAP=ergot alkaloid biosynthetic protein a;PFAM=NAD_binding_10,NmrA
aspfum135_JAIBUR010000129.1	59404	59574	aspfum135_KAH2536086.1	.	-	aspfum135_e02564	Osiris-h4	COG=L;EMAP=Encoded by;GO=GO:0005515;IPR=IPR002110 Ankyrin repeat;PFAM=DUF4413,Dimer_Tnp_hAT
aspfum135_JAIBUR010000129.1	64124	64124	aspfum135_tyr1561|09-7500806_s00103|down	extend	+	aspfum135_e02564	Osiris-h4	.
aspfum136_JAIBUS010000019.1	58658	58667	aspfum136_KAH2552866.1|DR|up	flank	+	aspfum136_s02572	Tardis-h1	tacggagtaa
aspfum136_JAIBUS010000019.1	58699	58710	aspfum136_KAH2552866.1|TIR|up	flank	+	aspfum136_s02572	Tardis-h1	gcgtggcttttg
aspfum136_JAIBUS010000019.1	59435	61888	aspfum136_KAH2552866.1	cap	+	aspfum136_s02572	Tardis-h1	COG=S;EMAP=Protein of unknown function (DUF3435);IPR=IPR021842 Protein of unknown function DUF3435;PFAM=DUF3435
aspfum136_JAIBUS010000019.1	59435	61888	aspfum136_KAH2552866.1:KAH2552866.1:KAH2552866.1:KAH2552866.1	tyr	+	aspfum136_s02572	Tardis-h1	.
aspfum136_JAIBUS010000019.1	62213	62478	aspfum136_KAH2552867.1	.	-	aspfum136_s02572	Tardis-h1	COG=T;EMAP=Sensor histidine kinase response regulator;GO=GO:0000155|GO:0007165|GO:0000160;IPR=IPR001789 Signal transduction response regulator, receiver domain|IPR003594 Histidine kinase/HSP90-like ATPase|IPR003661 Signal transduction histidine kinase, dimerisation/phosphoacceptor domain;PFAM=HATPase_c,HisKA,Response_reg
aspfum136_JAIBUS010000019.1	68672	69915	aspfum136_eg237666	.	+	aspfum136_s02572	Tardis-h1	EMAP=2RPEA heat shock factor;COG=K
aspfum136_JAIBUS010000019.1	72332	72906	aspfum136_KAH2552868.1	.	-	aspfum136_s02572	Tardis-h1	.
aspfum136_JAIBUS010000019.1	76576	76793	aspfum136_KAH2552869.1	.	+	aspfum136_s02572	Tardis-h1	.
aspfum136_JAIBUS010000019.1	78117	78575	aspfum136_KAH2552870.1	.	+	aspfum136_s02572	Tardis-h1	COG=S;EMAP=Fic/DOC family;IPR=IPR003812 Fido domain;PFAM=Fic
aspfum136_JAIBUS010000019.1	78667	78740	aspfum136_KAH2552871.1	.	-	aspfum136_s02572	Tardis-h1	.
aspfum136_JAIBUS010000019.1	78793	79212	aspfum136_eg237702	.	-	aspfum136_s02572	Tardis-h1	EMAP=2SV59 unknown;COG=S
aspfum136_JAIBUS010000019.1	79940	80698	aspfum136_KAH2552872.1	.	-	aspfum136_s02572	Tardis-h1	.
aspfum136_JAIBUS010000019.1	81796	82566	aspfum136_KAH2552873.1	.	+	aspfum136_s02572	Tardis-h1	.
aspfum136_JAIBUS010000019.1	83281	85087	aspfum136_KAH2552874.1:KAH2552874.1:KAH2552874.1:KAH2552874.1:KAH2552874.1	fre	+	aspfum136_s02572	Tardis-h1	.
aspfum136_JAIBUS010000019.1	85566	85924	aspfum136_KAH2552875.1	.	-	aspfum136_s02572	Tardis-h1	PFAM=Pkinase,Pkinase_Tyr
aspfum136_JAIBUS010000019.1	86923	90162	aspfum136_KAH2552876.1:KAH2552876.1:KAH2552876.1	d37	+	aspfum136_s02572	Tardis-h1	.
aspfum136_JAIBUS010000019.1	91608	93115	aspfum136_KAH2552877.1	.	+	aspfum136_s02572	Tardis-h1	COG=S;EMAP=structural molecule activity;PFAM=Cyt-b5,Flocculin_t3
aspfum136_JAIBUS010000019.1	94439	94938	aspfum136_KAH2552878.1	.	+	aspfum136_s02572	Tardis-h1	.
aspfum136_JAIBUS010000019.1	95715	95915	aspfum136_KAH2552879.1	.	+	aspfum136_s02572	Tardis-h1	.
aspfum136_JAIBUS010000019.1	96634	97751	aspfum136_KAH2552880.1	.	+	aspfum136_s02572	Tardis-h1	COG=T;EMAP=protein kinase activity
aspfum136_JAIBUS010000019.1	102915	103529	aspfum136_KAH2552881.1	.	-	aspfum136_s02572	Tardis-h1	COG=I;EMAP=Patatin-like phospholipase;PFAM=ABC_tran,Patatin
aspfum136_JAIBUS010000019.1	103903	104886	aspfum136_eg237706	.	+	aspfum136_s02572	Tardis-h1	EMAP=2TBF0 unknown;COG=S
aspfum136_JAIBUS010000019.1	108143	110403	aspfum136_KAH2552882.1:KAH2552882.1:KAH2552882.1:KAH2552882.1	plp	+	aspfum136_s02572	Tardis-h1	.
aspfum136_JAIBUS010000019.1	111232	111367	aspfum136_KAH2552883.1	.	+	aspfum136_s02572	Tardis-h1	.
aspfum136_JAIBUS010000019.1	112245	112277	aspfum136_KAH2552884.1	.	-	aspfum136_s02572	Tardis-h1	.
aspfum136_JAIBUS010000019.1	115676	115728	aspfum136_KAH2552885.1	.	+	aspfum136_s02572	Tardis-h1	.
aspfum136_JAIBUS010000019.1	117769	118306	aspfum136_KAH2552886.1	.	+	aspfum136_s02572	Tardis-h1	PFAM=PQ-loop
aspfum136_JAIBUS010000019.1	118357	119530	aspfum136_KAH2552887.1	.	-	aspfum136_s02572	Tardis-h1	.
aspfum136_JAIBUS010000019.1	120244	124038	aspfum136_KAH2552888.1	.	-	aspfum136_s02572	Tardis-h1	COG=G;DBCAN=GH71(24-407)+CBM24(456-531)+CBM24(550-625),CBM24+GH71,CBM24+GH71;EMAP=Glycosyl hydrolase family 71;GO=GO:0004222|GO:0051118;IPR=IPR005197 Glycoside hydrolase family 71|IPR013830 SGNH hydrolase-type esterase domain|IPR029463 Lysine-specific metallo-endopeptidase;PFAM=Glyco_hydro_71,Lipase_GDSL_2
aspfum136_JAIBUS010000019.1	127864	127986	aspfum136_KAH2552889.1	.	-	aspfum136_s02572	Tardis-h1	COG=U;EMAP=Sugar (and other) transporter;PFAM=MFS_1
aspfum136_JAIBUS010000019.1	129985	130103	aspfum136_KAH2552890.1	.	+	aspfum136_s02572	Tardis-h1	COG=C;EMAP=Extracellular salicylate hydroxylase monooxygenase;GO=GO:0071949;IPR=IPR002938 FAD-binding domain;PFAM=FAD_binding_3
aspfum136_JAIBUS010000019.1	132577	133184	aspfum136_KAH2552891.1	.	+	aspfum136_s02572	Tardis-h1	.
aspfum136_JAIBUS010000019.1	133445	135577	aspfum136_KAH2552892.1	.	-	aspfum136_s02572	Tardis-h1	COG=S;EMAP=Conserved hypothetical protein;PFAM=APH,Pkinase
aspfum136_JAIBUS010000019.1	137159	139849	aspfum136_KAH2552893.1	.	+	aspfum136_s02572	Tardis-h1	COG=S;EMAP=and Ankyrin domain protein;GO=GO:0003824|GO:0009116|GO:0005515;IPR=IPR000845 Nucleoside phosphorylase domain|IPR002110 Ankyrin repeat;PFAM=Ank_2,Ank_3,Ank_4,Ank_5,KAP_NTPase,NACHT,PNP_UDP_1
aspfum136_JAIBUS010000019.1	140687	140986	aspfum136_KAH2552894.1	.	-	aspfum136_s02572	Tardis-h1	.
aspfum136_JAIBUS010000019.1	141630	141642	aspfum136_KAH2552866.1|TIR|down	flank	+	aspfum136_s02572	Tardis-h1	caaataggaacgc
aspfum136_JAIBUS010000019.1	141678	141686	aspfum136_KAH2552866.1|DR|down	flank	+	aspfum136_s02572	Tardis-h1	tacggagta
aspfum137_JAIBUT010000032.1	142703	142703	aspfum137_KAH2568129.1|CEA10-lr_s00107|up	extend	+	aspfum137_e02579	Gnosis-h2	.
aspfum137_JAIBUT010000032.1	143250	145835	aspfum137_KAH2568129.1	cap	+	aspfum137_e02579	Gnosis-h2	COG=S;EMAP=C2H2 finger domain protein;IPR=IPR021842 Protein of unknown function DUF3435;PFAM=DUF3435
aspfum137_JAIBUT010000032.1	143250	145835	aspfum137_KAH2568129.1:KAH2568129.1:KAH2568129.1:KAH2568129.1:KAH2568129.1	tyr	+	aspfum137_e02579	Gnosis-h2	.
aspfum137_JAIBUT010000032.1	152517	153968	aspfum137_KAH2568130.1	.	+	aspfum137_e02579	Gnosis-h2	.
aspfum137_JAIBUT010000032.1	157922	158068	aspfum137_KAH2568131.1	.	+	aspfum137_e02579	Gnosis-h2	.
aspfum137_JAIBUT010000032.1	162847	162926	aspfum137_KAH2568132.1	.	+	aspfum137_e02579	Gnosis-h2	COG=O;EMAP=IBR domain, a half RING-finger domain;PFAM=IBR
aspfum137_JAIBUT010000032.1	166545	166814	aspfum137_KAH2568133.1	.	-	aspfum137_e02579	Gnosis-h2	COG=P;EMAP=Chromate transporter;GO=GO:0015109|GO:0015703;IPR=IPR003370 Chromate transporter;PFAM=Chromate_transp
aspfum137_JAIBUT010000032.1	169324	169418	aspfum137_KAH2568134.1	.	+	aspfum137_e02579	Gnosis-h2	.
aspfum137_JAIBUT010000032.1	170409	171011	aspfum137_KAH2568135.1	.	-	aspfum137_e02579	Gnosis-h2	GO=GO:0005515;IPR=IPR002110 Ankyrin repeat
aspfum137_JAIBUT010000032.1	174829	175017	aspfum137_KAH2568136.1	.	-	aspfum137_e02579	Gnosis-h2	COG=S;EMAP=integral membrane protein
aspfum137_JAIBUT010000032.1	176348	178465	aspfum137_KAH2568137.1	.	-	aspfum137_e02579	Gnosis-h2	BGCID=aspfum137_bgc016;BGC=hypotheticalprotein;TYPE=-;SMCOG=biosynthetic;PFAM=PF13243.6 Squalene-hopene cyclase C-terminal domain|PF13249.6 Squalene-hopene cyclase N-terminal domain;COG=I;DBCAN=-,-,GT1;EMAP=Belongs to the terpene cyclase mutase family;IPR=IPR032696 Squalene cyclase, C-terminal|IPR032697 Squalene cyclase, N-terminal;PFAM=SQHop_cyclase_C,SQHop_cyclase_N
aspfum137_JAIBUT010000032.1	180528	180694	aspfum137_KAH2568138.1	.	+	aspfum137_e02579	Gnosis-h2	COG=Q;EMAP=Cytochrome p-450;GO=GO:0004497|GO:0005506|GO:0016705|GO:0020037;IPR=IPR001128 Cytochrome P450;PFAM=p450
aspfum137_JAIBUT010000032.1	181241	182416	aspfum137_KAH2568139.1	.	+	aspfum137_e02579	Gnosis-h2	BGCID=aspfum137_bgc016;BGC=hypotheticalprotein;TYPE=aspfum137_bgc016;SMCOG=+;PFAM=PF05704.12 Capsular polysaccharide synthesis protein;COG=E;DBCAN=-,-,GT0;EMAP=Capsular polysaccharide synthesis protein;GO=GO:0016757;IPR=IPR008441 AfumC-like glycosyltransferase;PFAM=Caps_synth
aspfum137_JAIBUT010000032.1	182585	182612	aspfum137_KAH2568140.1	.	-	aspfum137_e02579	Gnosis-h2	COG=S;EMAP=GAL4-like Zn(II)2Cys6 (or C6 zinc) binuclear cluster DNA-binding domain;GO=GO:0000981|GO:0006355|GO:0008270;IPR=IPR001138 Zn(2)-C6 fungal-type DNA-binding domain|IPR021858 Fungal transcription factor;PFAM=Fungal_trans_2,Zn_clus
aspfum137_JAIBUT010000032.1	196081	196339	aspfum137_KAH2568141.1	.	+	aspfum137_e02579	Gnosis-h2	.
aspfum137_JAIBUT010000032.1	198011	198028	aspfum137_KAH2568142.1	.	-	aspfum137_e02579	Gnosis-h2	.
aspfum137_JAIBUT010000032.1	205604	206704	aspfum137_KAH2568143.1	.	+	aspfum137_e02579	Gnosis-h2	.
aspfum137_JAIBUT010000032.1	210953	211767	aspfum137_KAH2568144.1	.	-	aspfum137_e02579	Gnosis-h2	COG=S;EMAP=Protein of unknown function (DUF2841);IPR=IPR021264 Protein of unknown function DUF2841;PFAM=DUF2841
aspfum137_JAIBUT010000032.1	215200	215640	aspfum137_KAH2568145.1	.	-	aspfum137_e02579	Gnosis-h2	.
aspfum137_JAIBUT010000032.1	216876	217047	aspfum137_KAH2568146.1	.	+	aspfum137_e02579	Gnosis-h2	.
aspfum137_JAIBUT010000032.1	218212	218492	aspfum137_KAH2568147.1	.	-	aspfum137_e02579	Gnosis-h2	.
aspfum137_JAIBUT010000032.1	221107	221420	aspfum137_KAH2568148.1	.	+	aspfum137_e02579	Gnosis-h2	COG=T;EMAP=CMGC protein kinase;GO=GO:0004672|GO:0005524|GO:0006468;IPR=IPR000719 Protein kinase domain;PFAM=Pkinase
aspfum137_JAIBUT010000032.1	222181	222442	aspfum137_KAH2568149.1	.	-	aspfum137_e02579	Gnosis-h2	.
aspfum137_JAIBUT010000032.1	224863	225053	aspfum137_KAH2568150.1	.	+	aspfum137_e02579	Gnosis-h2	COG=T;EMAP=Protein kinase domain;GO=GO:0004672|GO:0005524|GO:0006468;IPR=IPR000719 Protein kinase domain;PFAM=Pkinase
aspfum137_JAIBUT010000032.1	227652	230533	aspfum137_KAH2568151.1:KAH2568151.1:KAH2568151.1:KAH2568151.1:KAH2568151.1	nlr	+	aspfum137_e02579	Gnosis-h2	.
aspfum137_JAIBUT010000032.1	231442	233192	aspfum137_KAH2568152.1	.	-	aspfum137_e02579	Gnosis-h2	COG=S;EMAP=Encoded by
aspfum137_JAIBUT010000032.1	234996	234996	aspfum137_KAH2568129.1|CEA10-lr_s00107|down	extend	+	aspfum137_e02579	Gnosis-h2	.
aspfum137_JAIBUT010000034.1	14014	14023	aspfum137_KAH2567788.1|DR|down	flank	-	aspfum137_s02580	Tardis-h1	ctacggagta
aspfum137_JAIBUT010000034.1	14714	15013	aspfum137_KAH2567758.1	.	+	aspfum137_s02580	Tardis-h1	.
aspfum137_JAIBUT010000034.1	15851	18541	aspfum137_KAH2567759.1	.	-	aspfum137_s02580	Tardis-h1	COG=S;EMAP=and Ankyrin domain protein;GO=GO:0003824|GO:0009116|GO:0005515;IPR=IPR000845 Nucleoside phosphorylase domain|IPR002110 Ankyrin repeat;PFAM=Ank_2,Ank_3,Ank_4,Ank_5,KAP_NTPase,NACHT,PNP_UDP_1
aspfum137_JAIBUT010000034.1	20370	22255	aspfum137_KAH2567760.1	.	+	aspfum137_s02580	Tardis-h1	COG=S;EMAP=Conserved hypothetical protein;PFAM=APH,Pkinase
aspfum137_JAIBUT010000034.1	22407	22489	aspfum137_KAH2567761.1	.	-	aspfum137_s02580	Tardis-h1	COG=S;EMAP=ankyrin repeat protein;GO=GO:0005515;IPR=IPR002110 Ankyrin repeat;PFAM=Ank_2
aspfum137_JAIBUT010000034.1	25597	25715	aspfum137_KAH2567762.1	.	-	aspfum137_s02580	Tardis-h1	COG=C;EMAP=Extracellular salicylate hydroxylase monooxygenase;GO=GO:0071949;IPR=IPR002938 FAD-binding domain;PFAM=FAD_binding_3
aspfum137_JAIBUT010000034.1	27714	27836	aspfum137_KAH2567763.1	.	+	aspfum137_s02580	Tardis-h1	COG=U;EMAP=Sugar (and other) transporter;PFAM=MFS_1
aspfum137_JAIBUT010000034.1	31653	33167	aspfum137_eg237718	.	+	aspfum137_s02580	Tardis-h1	EMAP=2RDR1 Glycosyl hydrolase family 71;COG=S
aspfum137_JAIBUT010000034.1	34258	35457	aspfum137_KAH2567764.1	.	+	aspfum137_s02580	Tardis-h1	COG=G;DBCAN=GH71(24-407)+CBM24(456-531)+CBM24(550-625),CBM24+GH71,CBM24+GH71;EMAP=Glycosyl hydrolase family 71;GO=GO:0004222|GO:0051118;IPR=IPR005197 Glycoside hydrolase family 71|IPR013830 SGNH hydrolase-type esterase domain|IPR029463 Lysine-specific metallo-endopeptidase;PFAM=Glyco_hydro_71,Lipase_GDSL_2
aspfum137_JAIBUT010000034.1	36346	37344	aspfum137_KAH2567765.1	.	+	aspfum137_s02580	Tardis-h1	.
aspfum137_JAIBUT010000034.1	37395	37932	aspfum137_KAH2567766.1	.	-	aspfum137_s02580	Tardis-h1	PFAM=PQ-loop
aspfum137_JAIBUT010000034.1	39973	40025	aspfum137_KAH2567767.1	.	-	aspfum137_s02580	Tardis-h1	.
aspfum137_JAIBUT010000034.1	43424	43456	aspfum137_KAH2567768.1	.	+	aspfum137_s02580	Tardis-h1	.
aspfum137_JAIBUT010000034.1	44334	44469	aspfum137_KAH2567769.1	.	-	aspfum137_s02580	Tardis-h1	.
aspfum137_JAIBUT010000034.1	45298	47558	aspfum137_KAH2567770.1:KAH2567770.1:KAH2567770.1:KAH2567770.1	plp	-	aspfum137_s02580	Tardis-h1	.
aspfum137_JAIBUT010000034.1	49977	50201	aspfum137_KAH2567771.1	.	-	aspfum137_s02580	Tardis-h1	.
aspfum137_JAIBUT010000034.1	50812	50850	aspfum137_KAH2567772.1	.	-	aspfum137_s02580	Tardis-h1	.
aspfum137_JAIBUT010000034.1	52172	52786	aspfum137_KAH2567773.1	.	+	aspfum137_s02580	Tardis-h1	COG=I;EMAP=Patatin-like phospholipase;PFAM=ABC_tran,Patatin
aspfum137_JAIBUT010000034.1	57950	59067	aspfum137_KAH2567774.1	.	-	aspfum137_s02580	Tardis-h1	COG=T;EMAP=protein kinase activity
aspfum137_JAIBUT010000034.1	59786	59986	aspfum137_KAH2567775.1	.	-	aspfum137_s02580	Tardis-h1	.
aspfum137_JAIBUT010000034.1	61302	62009	aspfum137_KAH2567776.1	.	-	aspfum137_s02580	Tardis-h1	.
aspfum137_JAIBUT010000034.1	62586	64093	aspfum137_KAH2567777.1	.	-	aspfum137_s02580	Tardis-h1	COG=S;EMAP=structural molecule activity;PFAM=Cyt-b5,Flocculin_t3
aspfum137_JAIBUT010000034.1	65539	68778	aspfum137_KAH2567778.1:KAH2567778.1:KAH2567778.1	d37	-	aspfum137_s02580	Tardis-h1	.
aspfum137_JAIBUT010000034.1	69777	70135	aspfum137_KAH2567779.1	.	+	aspfum137_s02580	Tardis-h1	PFAM=Pkinase,Pkinase_Tyr
aspfum137_JAIBUT010000034.1	70611	70711	aspfum137_KAH2567780.1	.	-	aspfum137_s02580	Tardis-h1	COG=PQ;EMAP=Encoded by;GO=GO:0016491;IPR=IPR013112 FAD-binding 8;PFAM=FAD_binding_8,Ferric_reduct,NAD_binding_6
aspfum137_JAIBUT010000034.1	73134	73904	aspfum137_KAH2567781.1	.	-	aspfum137_s02580	Tardis-h1	.
aspfum137_JAIBUT010000034.1	75002	75760	aspfum137_KAH2567782.1	.	+	aspfum137_s02580	Tardis-h1	.
aspfum137_JAIBUT010000034.1	76488	76907	aspfum137_eg237749	.	+	aspfum137_s02580	Tardis-h1	EMAP=2SV59 unknown;COG=S
aspfum137_JAIBUT010000034.1	76960	77033	aspfum137_KAH2567783.1	.	+	aspfum137_s02580	Tardis-h1	.
aspfum137_JAIBUT010000034.1	77125	77583	aspfum137_KAH2567784.1	.	-	aspfum137_s02580	Tardis-h1	COG=S;EMAP=Fic/DOC family;IPR=IPR003812 Fido domain;PFAM=Fic
aspfum137_JAIBUT010000034.1	78907	79124	aspfum137_KAH2567785.1	.	-	aspfum137_s02580	Tardis-h1	.
aspfum137_JAIBUT010000034.1	82794	83368	aspfum137_KAH2567786.1	.	+	aspfum137_s02580	Tardis-h1	.
aspfum137_JAIBUT010000034.1	85785	87028	aspfum137_eg237726	.	-	aspfum137_s02580	Tardis-h1	EMAP=2RPEA heat shock factor;COG=K
aspfum137_JAIBUT010000034.1	93222	93487	aspfum137_KAH2567787.1	.	+	aspfum137_s02580	Tardis-h1	COG=T;EMAP=Sensor histidine kinase response regulator;GO=GO:0000155|GO:0007165|GO:0000160;IPR=IPR001789 Signal transduction response regulator, receiver domain|IPR003594 Histidine kinase/HSP90-like ATPase|IPR003661 Signal transduction histidine kinase, dimerisation/phosphoacceptor domain;PFAM=HATPase_c,HisKA,Response_reg
aspfum137_JAIBUT010000034.1	93812	96265	aspfum137_KAH2567788.1	cap	-	aspfum137_s02580	Tardis-h1	COG=S;EMAP=Protein of unknown function (DUF3435);IPR=IPR021842 Protein of unknown function DUF3435;PFAM=DUF3435
aspfum137_JAIBUT010000034.1	93812	96265	aspfum137_KAH2567788.1:KAH2567788.1:KAH2567788.1:KAH2567788.1	tyr	-	aspfum137_s02580	Tardis-h1	.
aspfum137_JAIBUT010000034.1	97033	97043	aspfum137_KAH2567788.1|DR|up	flank	-	aspfum137_s02580	Tardis-h1	ctacggagtaa
aspfum137_JAIBUT010000055.1	23852	23859	aspfum137_tyr1575|DR|up	flank	+	aspfum137_s02582	Osiris-h4	aagccaca
aspfum137_JAIBUT010000055.1	23900	23912	aspfum137_tyr1575|TIR|up	flank	+	aspfum137_s02582	Osiris-h4	ctgctgctttacg
aspfum137_JAIBUT010000055.1	24160	26813	aspfum137_tyr1575	cap	+	aspfum137_s02582	Osiris-h4	PFAM=DUF3435
aspfum137_JAIBUT010000055.1	31658	32068	aspfum137_KAH2564815.1	.	-	aspfum137_s02582	Osiris-h4	COG=H;EMAP=Beta-ketoacyl synthase, C-terminal domain;IPR=IPR009081 Phosphopantetheine binding ACP domain|IPR013120 Fatty acyl-coenzyme A reductase, NAD-binding domain|IPR014030 Beta-ketoacyl synthase, N-terminal|IPR014031 Beta-ketoacyl synthase, C-terminal|IPR014043 Acyl transferase|IPR032088 Starter unit:ACP transacylase;PFAM=Acyl_transf_1,KAsynt_C_assoc,Ketoacyl-synt_C,Methyltransf_12,NAD_binding_4,PP-binding,PS-DH,SAT,ketoacyl-synt
aspfum137_JAIBUT010000055.1	38648	39649	aspfum137_KAH2564816.1	.	-	aspfum137_s02582	Osiris-h4	BGCID=aspfum137_bgc036;BGC=hypotheticalprotein;TYPE=biosynthetic-additional;SMCOG=SMCOG1001:short-chain dehydrogenase/reductase SDR ;PFAM=PF00106.25 short chain dehydrogenase;COG=Q;EMAP=short-chain dehydrogenase;GO=GO:0016491;IPR=IPR002347 Short-chain dehydrogenase/reductase SDR;PFAM=adh_short
aspfum137_JAIBUT010000055.1	39867	40625	aspfum137_KAH2564817.1	.	-	aspfum137_s02582	Osiris-h4	BGCID=aspfum137_bgc036;BGC=hypotheticalprotein;TYPE=aspfum137_bgc036;SMCOG=-
aspfum137_JAIBUT010000055.1	40938	42260	aspfum137_KAH2564818.1	.	-	aspfum137_s02582	Osiris-h4	COG=K;EMAP=GAL4-like Zn(II)2Cys6 (or C6 zinc) binuclear cluster DNA-binding domain;GO=GO:0000981|GO:0006355|GO:0008270;IPR=IPR001138 Zn(2)-C6 fungal-type DNA-binding domain;PFAM=Fungal_trans,Zn_clus
aspfum137_JAIBUT010000055.1	45613	46983	aspfum137_KAH2564819.1	.	-	aspfum137_s02582	Osiris-h4	BGCID=aspfum137_bgc036;BGC=hypotheticalprotein;TYPE=aspfum137_bgc036;SMCOG=-;PFAM=PF13450.6 NAD(P)-binding Rossmann-like domain;COG=S;EMAP=HI0933-like protein;PFAM=NAD_binding_8
aspfum137_JAIBUT010000055.1	47442	48977	aspfum137_KAH2564820.1	.	+	aspfum137_s02582	Osiris-h4	BGCID=aspfum137_bgc036;BGC=hypotheticalprotein;TYPE=aspfum137_bgc036;SMCOG=+;PFAM=PF07690.16 Major Facilitator Superfamily;COG=S;EMAP=MFS transporter;GO=GO:0022857|GO:0055085;IPR=IPR011701 Major facilitator superfamily;PFAM=MFS_1
aspfum137_JAIBUT010000055.1	49179	50328	aspfum137_KAH2564821.1	.	-	aspfum137_s02582	Osiris-h4	COG=CH;DBCAN=-,-,CE5;EMAP=Phenol hydroxylase, C-terminal dimerisation domain;GO=GO:0071949;IPR=IPR002938 FAD-binding domain|IPR012941 Phenol hydroxylase, C-terminal dimerisation domain;PFAM=FAD_binding_3,Phe_hydrox_dim
aspfum137_JAIBUT010000055.1	52248	52748	aspfum137_eg237806	.	-	aspfum137_s02582	Osiris-h4	EMAP=2ZVTY unknown;COG=S
aspfum137_JAIBUT010000055.1	53668	54122	aspfum137_KAH2564822.1	.	+	aspfum137_s02582	Osiris-h4	COG=GM;EMAP=ergot alkaloid biosynthetic protein a;PFAM=NAD_binding_10,NmrA
aspfum137_JAIBUT010000055.1	57513	57955	aspfum137_KAH2564823.1	.	+	aspfum137_s02582	Osiris-h4	.
aspfum137_JAIBUT010000055.1	58744	58914	aspfum137_KAH2564824.1	.	-	aspfum137_s02582	Osiris-h4	GO=GO:0005515;IPR=IPR002110 Ankyrin repeat
aspfum137_JAIBUT010000055.1	59047	59328	aspfum137_eg237831	.	-	aspfum137_s02582	Osiris-h4	EMAP=2SW0U Ankyrin repeat;COG=S
aspfum137_JAIBUT010000055.1	60737	61579	aspfum137_eg237809	.	-	aspfum137_s02582	Osiris-h4	EMAP=2QRB5 SUR7/PalI family;COG=S
aspfum137_JAIBUT010000055.1	71290	71301	aspfum137_tyr1575|TIR|down	flank	+	aspfum137_s02582	Osiris-h4	ctaaaagcagcg
aspfum137_JAIBUT010000055.1	71342	71349	aspfum137_tyr1575|DR|down	flank	+	aspfum137_s02582	Osiris-h4	aagccaca
aspfum137_JAIBUT010000118.1	10178	10178	aspfum137_KAH2560251.1|MO69250EXP_s05315|down	extend	-	aspfum137_e02585	Logos-h1	.
aspfum137_JAIBUT010000118.1	12501	13756	aspfum137_KAH2560231.1	.	+	aspfum137_e02585	Logos-h1	COG=K;EMAP=Encoded by;PFAM=Chromo,Myb_DNA-bind_6
aspfum137_JAIBUT010000118.1	14306	15157	aspfum137_KAH2560232.1	.	+	aspfum137_e02585	Logos-h1	COG=S;EMAP=Phosphotransferase enzyme family;IPR=IPR002575 Aminoglycoside phosphotransferase;PFAM=APH
aspfum137_JAIBUT010000118.1	15207	15220	aspfum137_KAH2560233.1	.	-	aspfum137_e02585	Logos-h1	.
aspfum137_JAIBUT010000118.1	18036	18036	aspfum137_KAH2560241.1|CEA10-lr_s00106|down	extend	-	aspfum137_e02584	navis07-var09	.
aspfum137_JAIBUT010000118.1	20198	20392	aspfum137_KAH2560234.1	.	+	aspfum137_e02584,aspfum137_e02585	NA	.
aspfum137_JAIBUT010000118.1	21249	22006	aspfum137_KAH2560235.1	.	-	aspfum137_e02584,aspfum137_e02585	NA	COG=T;EMAP=Protein kinase domain;GO=GO:0004672|GO:0005524|GO:0006468;IPR=IPR000719 Protein kinase domain;PFAM=Pkinase
aspfum137_JAIBUT010000118.1	23491	23767	aspfum137_KAH2560236.1	.	+	aspfum137_e02584,aspfum137_e02585	NA	.
aspfum137_JAIBUT010000118.1	24416	24634	aspfum137_eg237874	.	+	aspfum137_e02584,aspfum137_e02585	NA	EMAP=2RQIN unknown;COG=S
aspfum137_JAIBUT010000118.1	24670	25037	aspfum137_KAH2560237.1	.	-	aspfum137_e02584,aspfum137_e02585	NA	.
aspfum137_JAIBUT010000118.1	26152	26579	aspfum137_eg237873	.	+	aspfum137_e02584,aspfum137_e02585	NA	EMAP=2RPND unknown;COG=S
aspfum137_JAIBUT010000118.1	26908	27597	aspfum137_KAH2560238.1	.	+	aspfum137_e02584,aspfum137_e02585	NA	IPR=IPR013087 Zinc finger C2H2-type
aspfum137_JAIBUT010000118.1	29084	29575	aspfum137_KAH2560239.1	.	-	aspfum137_e02584,aspfum137_e02585	NA	.
aspfum137_JAIBUT010000118.1	30540	30663	aspfum137_KAH2560240.1	.	+	aspfum137_e02584,aspfum137_e02585	NA	.
aspfum137_JAIBUT010000118.1	31521	32789	aspfum137_KAH2560241.1	cap	-	aspfum137_e02584	navis07-var09	COG=S;EMAP=Protein of unknown function (DUF3435);IPR=IPR021842 Protein of unknown function DUF3435;PFAM=DUF3435
aspfum137_JAIBUT010000118.1	31521	32789	aspfum137_KAH2560241.1:KAH2560241.1:KAH2560241.1:KAH2560241.1	tyr	-	aspfum137_e02584,aspfum137_e02585	NA	.
aspfum137_JAIBUT010000118.1	33578	33642	aspfum137_KAH2560242.1	.	-	aspfum137_e02584,aspfum137_e02585	NA	PFAM=BTB
aspfum137_JAIBUT010000118.1	35083	35083	aspfum137_KAH2560241.1|CEA10-lr_s00106|up	extend	-	aspfum137_e02584	navis07-var09	.
aspfum137_JAIBUT010000118.1	43326	44887	aspfum137_KAH2560243.1:KAH2560243.1	fre	-	aspfum137_e02585	Logos-h1	.
aspfum137_JAIBUT010000118.1	46078	46176	aspfum137_KAH2560244.1	.	-	aspfum137_e02585	Logos-h1	GO=GO:0004672|GO:0005524|GO:0006468;IPR=IPR000719 Protein kinase domain;PFAM=Pkinase,Pkinase_Tyr
aspfum137_JAIBUT010000118.1	48384	52151	aspfum137_KAH2560245.1	d37	+	aspfum137_e02585	Logos-h1	COG=S;EMAP=Protein of unknown function (DUF3723);IPR=IPR022198 Protein of unknown function DUF3723;PFAM=DUF3723
aspfum137_JAIBUT010000118.1	53748	54502	aspfum137_KAH2560246.1	.	-	aspfum137_e02585	Logos-h1	COG=S;EMAP=Protein of unknown function (DUF2841);IPR=IPR021264 Protein of unknown function DUF2841;PFAM=DUF2841
aspfum137_JAIBUT010000118.1	57748	58188	aspfum137_KAH2560247.1	.	-	aspfum137_e02585	Logos-h1	.
aspfum137_JAIBUT010000118.1	59915	60292	aspfum137_KAH2560248.1	.	+	aspfum137_e02585	Logos-h1	.
aspfum137_JAIBUT010000118.1	62238	63107	aspfum137_KAH2560249.1	.	-	aspfum137_e02585	Logos-h1	COG=S;EMAP=Phosphotransferase enzyme family;IPR=IPR002575 Aminoglycoside phosphotransferase;PFAM=APH
aspfum137_JAIBUT010000118.1	63447	64027	aspfum137_KAH2560250.1	.	-	aspfum137_e02585	Logos-h1	COG=S;EMAP=Serine threonine-protein kinase sgk2;IPR=IPR040976 Fungal-type protein kinase
aspfum137_JAIBUT010000118.1	71612	74294	aspfum137_KAH2560251.1	cap	-	aspfum137_e02585	Logos-h1	COG=S;EMAP=Protein of unknown function (DUF3435);IPR=IPR021842 Protein of unknown function DUF3435;PFAM=DUF3435
aspfum137_JAIBUT010000118.1	71612	74294	aspfum137_KAH2560251.1:KAH2560251.1:KAH2560251.1:KAH2560251.1:KAH2560251.1	tyr	-	aspfum137_e02585	Logos-h1	.
aspfum137_JAIBUT010000118.1	74692	74692	aspfum137_KAH2560251.1|MO69250EXP_s05315|up	extend	-	aspfum137_e02585	Logos-h1	.
aspfum137_JAIBUT010000159.1	23235	23235	aspfum137_tyr1581|SF2S9_s05450|up	extend	+	aspfum137_e02586	navis07-var31	.
aspfum137_JAIBUT010000159.1	23690	25580	aspfum137_tyr1581	cap	+	aspfum137_e02586	navis07-var31	COG=S;EMAP=Protein of unknown function (DUF3435);PFAM=DUF3435
aspfum137_JAIBUT010000159.1	26880	27413	aspfum137_KAH2559265.1	.	+	aspfum137_e02586	navis07-var31	COG=S;EMAP=Encoded by;PFAM=Exo_endo_phos_2
aspfum137_JAIBUT010000159.1	27515	27882	aspfum137_KAH2559266.1	.	-	aspfum137_e02586	navis07-var31	COG=S;EMAP=Phosphotransferase enzyme family;IPR=IPR002575 Aminoglycoside phosphotransferase;PFAM=APH
aspfum137_JAIBUT010000159.1	32637	33061	aspfum137_KAH2559267.1	.	+	aspfum137_e02586	navis07-var31	COG=S;EMAP=Conserved hypothetical protein;PFAM=APH,Kdo,Pkinase
aspfum137_JAIBUT010000159.1	33699	33960	aspfum137_KAH2559268.1	.	-	aspfum137_e02586	navis07-var31	.
aspfum137_JAIBUT010000159.1	36365	36555	aspfum137_KAH2559269.1	.	+	aspfum137_e02586	navis07-var31	COG=T;EMAP=Protein tyrosine kinase;GO=GO:0004672|GO:0005524|GO:0006468;IPR=IPR000719 Protein kinase domain;PFAM=Pkinase
aspfum137_JAIBUT010000159.1	41598	41598	aspfum137_tyr1581|SF2S9_s05450|down	extend	+	aspfum137_e02586	navis07-var31	.
aspfum138_JAIBUU010000030.1	172959	172959	aspfum138_tyr1595|aspfum213_s03477|up	extend	+	aspfum138_e02594	navis19-var05	.
aspfum138_JAIBUU010000030.1	175144	175305	aspfum138_KAH2576642.1	.	+	aspfum138_e02594	navis19-var05	.
aspfum138_JAIBUU010000030.1	175382	176176	aspfum138_KAH2576643.1	.	-	aspfum138_e02594	navis19-var05	.
aspfum138_JAIBUU010000030.1	178031	182343	aspfum138_tyr1595	cap	+	aspfum138_e02594	navis19-var05	COG=S;EMAP=Protein of unknown function (DUF3435);PFAM=DUF3435
aspfum138_JAIBUU010000030.1	184726	184877	aspfum138_KAH2576644.1	.	+	aspfum138_e02594	navis19-var05	COG=L;EMAP=DNA repair and recombination protein;IPR=IPR041247 Rad52 family;PFAM=Rad52_Rad22
aspfum138_JAIBUU010000030.1	188469	191094	aspfum138_KAH2576645.1:KAH2576645.1:KAH2576645.1:KAH2576645.1	d37	-	aspfum138_e02594	navis19-var05	.
aspfum138_JAIBUU010000030.1	194148	195128	aspfum138_KAH2576646.1	.	-	aspfum138_e02594	navis19-var05	.
aspfum138_JAIBUU010000030.1	196767	196767	aspfum138_tyr1595|aspfum213_s03477|down	extend	+	aspfum138_e02594	navis19-var05	.
aspfum138_JAIBUU010000146.1	781	781	aspfum138_tyr1590|SF2S9_s05450|down	extend	-	aspfum138_e02596	navis07-var31	.
aspfum138_JAIBUU010000146.1	11635	11825	aspfum138_KAH2564857.1	.	-	aspfum138_e02596	navis07-var31	COG=T;EMAP=Protein tyrosine kinase;GO=GO:0004672|GO:0005524|GO:0006468;IPR=IPR000719 Protein kinase domain;PFAM=Pkinase
aspfum138_JAIBUU010000146.1	14331	14592	aspfum138_KAH2564858.1	.	+	aspfum138_e02596	navis07-var31	.
aspfum138_JAIBUU010000146.1	15230	15741	aspfum138_KAH2564859.1	.	-	aspfum138_e02596	navis07-var31	COG=S;EMAP=Conserved hypothetical protein;PFAM=APH,Kdo,Pkinase
aspfum138_JAIBUU010000146.1	20409	20776	aspfum138_KAH2564860.1	.	+	aspfum138_e02596	navis07-var31	COG=S;EMAP=Phosphotransferase enzyme family;IPR=IPR002575 Aminoglycoside phosphotransferase;PFAM=APH
aspfum138_JAIBUU010000146.1	20878	21411	aspfum138_KAH2564861.1	.	-	aspfum138_e02596	navis07-var31	COG=S;EMAP=Encoded by;PFAM=Exo_endo_phos_2
aspfum138_JAIBUU010000146.1	22711	24601	aspfum138_tyr1590	cap	-	aspfum138_e02596	navis07-var31	COG=S;EMAP=Protein of unknown function (DUF3435);PFAM=DUF3435
aspfum138_JAIBUU010000146.1	25056	25056	aspfum138_tyr1590|SF2S9_s05450|up	extend	-	aspfum138_e02596	navis07-var31	.
aspfum138_JAIBUU010000266.1	1	1	aspfum138_KAH2560649.1|CM237_s04470|up	extend	+	aspfum138_e02600	navis04-var10	.
aspfum138_JAIBUU010000266.1	1083	3628	aspfum138_KAH2560649.1	cap	+	aspfum138_e02600	navis04-var10	COG=S;EMAP=Protein of unknown function (DUF3435);IPR=IPR021842 Protein of unknown function DUF3435;PFAM=DUF3435
aspfum138_JAIBUU010000266.1	1083	3628	aspfum138_KAH2560649.1:KAH2560649.1:KAH2560649.1:KAH2560649.1:KAH2560649.1	tyr	+	aspfum138_e02600	navis04-var10	.
aspfum138_JAIBUU010000266.1	10441	10697	aspfum138_KAH2560650.1	.	-	aspfum138_e02600	navis04-var10	.
aspfum138_JAIBUU010000266.1	20511	20511	aspfum138_KAH2560649.1|CM237_s04470|down	extend	+	aspfum138_e02600	navis04-var10	.
aspfum139_JAIBUV010000198.1	1	1	aspfum139_KAH2576546.1|F13619_s04762|down	extend	-	aspfum139_e02604	navis16-var08	.
aspfum139_JAIBUV010000198.1	3498	3662	aspfum139_d37735	d37	+	aspfum139_e02604	navis16-var08	COG=S;EMAP=Protein of unknown function (DUF3723);PFAM=DUF3723
aspfum139_JAIBUV010000198.1	3861	4380	aspfum139_KAH2576543.1:KAH2576544.1	d37	+	aspfum139_e02604	navis16-var08	COG=S;EMAP=Protein of unknown function (DUF3723);PFAM=DUF3723
aspfum139_JAIBUV010000198.1	5750	7572	aspfum139_KAH2576545.1:KAH2576545.1	nlr	-	aspfum139_e02604	navis16-var08	.
aspfum139_JAIBUV010000198.1	14903	17376	aspfum139_KAH2576546.1	cap	-	aspfum139_e02604	navis16-var08	COG=S;EMAP=Protein of unknown function (DUF3435);IPR=IPR021842 Protein of unknown function DUF3435;PFAM=DUF3435
aspfum139_JAIBUV010000198.1	14903	17376	aspfum139_KAH2576546.1:KAH2576546.1:KAH2576546.1:KAH2576546.1:KAH2576546.1:KAH2576546.1:KAH2576546.1:KAH2576546.1	tyr	-	aspfum139_e02604	navis16-var08	.
aspfum139_JAIBUV010000198.1	18084	18084	aspfum139_KAH2576546.1|F13619_s04762|up	extend	-	aspfum139_e02604	navis16-var08	.
aspfum140_JAIBUX010000166.1	26010	26010	aspfum140_tyr1630|09-7500806_s00103|up	extend	+	aspfum140_e02612	Osiris-h4	.
aspfum140_JAIBUX010000166.1	29322	29510	aspfum140_KAH2594286.1	.	+	aspfum140_e02612	Osiris-h4	COG=S;EMAP=Hydrophobic surface binding protein A;IPR=IPR021054 Cell wall mannoprotein 1;PFAM=HsbA
aspfum140_JAIBUX010000166.1	33189	35842	aspfum140_tyr1630	cap	+	aspfum140_e02612	Osiris-h4	PFAM=DUF3435
aspfum140_JAIBUX010000166.1	40687	41097	aspfum140_KAH2594287.1	.	-	aspfum140_e02612	Osiris-h4	COG=H;EMAP=Beta-ketoacyl synthase, C-terminal domain;IPR=IPR009081 Phosphopantetheine binding ACP domain|IPR013120 Fatty acyl-coenzyme A reductase, NAD-binding domain|IPR014030 Beta-ketoacyl synthase, N-terminal|IPR014031 Beta-ketoacyl synthase, C-terminal|IPR014043 Acyl transferase|IPR032088 Starter unit:ACP transacylase;PFAM=Acyl_transf_1,KAsynt_C_assoc,Ketoacyl-synt_C,Methyltransf_12,NAD_binding_4,PP-binding,PS-DH,SAT,ketoacyl-synt
aspfum140_JAIBUX010000166.1	47680	48681	aspfum140_KAH2594288.1	.	-	aspfum140_e02612	Osiris-h4	BGCID=aspfum140_bgc029;BGC=hypotheticalprotein;TYPE=biosynthetic-additional;SMCOG=SMCOG1001:short-chain dehydrogenase/reductase SDR ;PFAM=PF00106.25 short chain dehydrogenase;COG=Q;EMAP=short-chain dehydrogenase;GO=GO:0016491;IPR=IPR002347 Short-chain dehydrogenase/reductase SDR;PFAM=adh_short
aspfum140_JAIBUX010000166.1	48899	49657	aspfum140_KAH2594289.1	.	-	aspfum140_e02612	Osiris-h4	BGCID=aspfum140_bgc029;BGC=hypotheticalprotein;TYPE=aspfum140_bgc029;SMCOG=-
aspfum140_JAIBUX010000166.1	49970	51292	aspfum140_KAH2594290.1	.	-	aspfum140_e02612	Osiris-h4	COG=K;EMAP=GAL4-like Zn(II)2Cys6 (or C6 zinc) binuclear cluster DNA-binding domain;GO=GO:0000981|GO:0006355|GO:0008270;IPR=IPR001138 Zn(2)-C6 fungal-type DNA-binding domain;PFAM=Fungal_trans,Zn_clus
aspfum140_JAIBUX010000166.1	54645	56015	aspfum140_KAH2594291.1	.	-	aspfum140_e02612	Osiris-h4	BGCID=aspfum140_bgc029;BGC=hypotheticalprotein;TYPE=aspfum140_bgc029;SMCOG=-;PFAM=PF13450.6 NAD(P)-binding Rossmann-like domain;COG=S;EMAP=HI0933-like protein;PFAM=NAD_binding_8
aspfum140_JAIBUX010000166.1	56231	56231	aspfum140_tyr1630|09-7500806_s00103|down	extend	+	aspfum140_e02612	Osiris-h4	.
aspfum141_JAIBUW010000014.1	1	1	aspfum141_KAH2601555.1|IFM-61610_s05239|down	extend	-	aspfum141_e02622	Tardis-var06	.
aspfum141_JAIBUW010000014.1	2749	3999	aspfum141_KAH2601553.1	.	+	aspfum141_e02622	Tardis-var06	COG=U;EMAP=Ankyrin repeats (3 copies);PFAM=Ank_2
aspfum141_JAIBUW010000014.1	9861	10523	aspfum141_KAH2601554.1	.	-	aspfum141_e02622	Tardis-var06	IPR=IPR021858 Fungal transcription factor
aspfum141_JAIBUW010000014.1	13628	15148	aspfum141_KAH2601555.1	cap	-	aspfum141_e02622	Tardis-var06	COG=S;EMAP=Protein of unknown function (DUF3435);IPR=IPR021842 Protein of unknown function DUF3435;PFAM=DUF3435
aspfum141_JAIBUW010000014.1	15890	15890	aspfum141_KAH2601555.1|IFM-61610_s05239|up	extend	-	aspfum141_e02622	Tardis-var06	.
aspfum141_JAIBUW010000042.1	98938	98948	aspfum141_KAH2595192.1|DR|up	flank	+	aspfum141_s02623	Tardis-h1	ctacggagtaa
aspfum141_JAIBUW010000042.1	99716	102169	aspfum141_KAH2595192.1	cap	+	aspfum141_s02623	Tardis-h1	COG=S;EMAP=Protein of unknown function (DUF3435);IPR=IPR021842 Protein of unknown function DUF3435;PFAM=DUF3435
aspfum141_JAIBUW010000042.1	99716	102169	aspfum141_KAH2595192.1:KAH2595192.1:KAH2595192.1:KAH2595192.1	tyr	+	aspfum141_s02623	Tardis-h1	.
aspfum141_JAIBUW010000042.1	102494	102759	aspfum141_KAH2595193.1	.	-	aspfum141_s02623	Tardis-h1	COG=T;EMAP=Sensor histidine kinase response regulator;GO=GO:0000155|GO:0007165|GO:0000160;IPR=IPR001789 Signal transduction response regulator, receiver domain|IPR003594 Histidine kinase/HSP90-like ATPase|IPR003661 Signal transduction histidine kinase, dimerisation/phosphoacceptor domain;PFAM=HATPase_c,HisKA,Response_reg
aspfum141_JAIBUW010000042.1	108968	110211	aspfum141_eg238061	.	+	aspfum141_s02623	Tardis-h1	EMAP=2RPEA heat shock factor;COG=K
aspfum141_JAIBUW010000042.1	112628	113202	aspfum141_KAH2595194.1	.	-	aspfum141_s02623	Tardis-h1	.
aspfum141_JAIBUW010000042.1	116872	117089	aspfum141_KAH2595195.1	.	+	aspfum141_s02623	Tardis-h1	.
aspfum141_JAIBUW010000042.1	118413	118871	aspfum141_KAH2595196.1	.	+	aspfum141_s02623	Tardis-h1	COG=S;EMAP=Fic/DOC family;IPR=IPR003812 Fido domain;PFAM=Fic
aspfum141_JAIBUW010000042.1	118963	119036	aspfum141_KAH2595197.1	.	-	aspfum141_s02623	Tardis-h1	.
aspfum141_JAIBUW010000042.1	119089	119508	aspfum141_eg238081	.	-	aspfum141_s02623	Tardis-h1	EMAP=2SV59 unknown;COG=S
aspfum141_JAIBUW010000042.1	120236	120994	aspfum141_KAH2595198.1	.	-	aspfum141_s02623	Tardis-h1	.
aspfum141_JAIBUW010000042.1	122092	122862	aspfum141_KAH2595199.1	.	+	aspfum141_s02623	Tardis-h1	.
aspfum141_JAIBUW010000042.1	123577	125383	aspfum141_KAH2595200.1:KAH2595200.1:KAH2595200.1:KAH2595200.1:KAH2595200.1	fre	+	aspfum141_s02623	Tardis-h1	.
aspfum141_JAIBUW010000042.1	125862	126220	aspfum141_KAH2595201.1	.	-	aspfum141_s02623	Tardis-h1	PFAM=Pkinase,Pkinase_Tyr
aspfum141_JAIBUW010000042.1	127219	130458	aspfum141_KAH2595202.1:KAH2595202.1:KAH2595202.1	d37	+	aspfum141_s02623	Tardis-h1	.
aspfum141_JAIBUW010000042.1	131904	133411	aspfum141_KAH2595203.1	.	+	aspfum141_s02623	Tardis-h1	COG=S;EMAP=structural molecule activity;PFAM=Cyt-b5,Flocculin_t3
aspfum141_JAIBUW010000042.1	134735	135234	aspfum141_KAH2595204.1	.	+	aspfum141_s02623	Tardis-h1	.
aspfum141_JAIBUW010000042.1	136011	136211	aspfum141_KAH2595205.1	.	+	aspfum141_s02623	Tardis-h1	.
aspfum141_JAIBUW010000042.1	136930	138047	aspfum141_KAH2595206.1	.	+	aspfum141_s02623	Tardis-h1	COG=T;EMAP=protein kinase activity
aspfum141_JAIBUW010000042.1	143211	143825	aspfum141_KAH2595207.1	.	-	aspfum141_s02623	Tardis-h1	COG=I;EMAP=Patatin-like phospholipase;PFAM=ABC_tran,Patatin
aspfum141_JAIBUW010000042.1	144199	145182	aspfum141_eg238086	.	+	aspfum141_s02623	Tardis-h1	EMAP=2TBF0 unknown;COG=S
aspfum141_JAIBUW010000042.1	148439	150699	aspfum141_KAH2595208.1:KAH2595208.1:KAH2595208.1:KAH2595208.1	plp	+	aspfum141_s02623	Tardis-h1	.
aspfum141_JAIBUW010000042.1	151528	151663	aspfum141_KAH2595209.1	.	+	aspfum141_s02623	Tardis-h1	.
aspfum141_JAIBUW010000042.1	152541	152573	aspfum141_KAH2595210.1	.	-	aspfum141_s02623	Tardis-h1	.
aspfum141_JAIBUW010000042.1	155972	156024	aspfum141_KAH2595211.1	.	+	aspfum141_s02623	Tardis-h1	.
aspfum141_JAIBUW010000042.1	158065	158602	aspfum141_KAH2595212.1	.	+	aspfum141_s02623	Tardis-h1	PFAM=PQ-loop
aspfum141_JAIBUW010000042.1	158653	159826	aspfum141_KAH2595213.1	.	-	aspfum141_s02623	Tardis-h1	.
aspfum141_JAIBUW010000042.1	160540	164334	aspfum141_KAH2595214.1	.	-	aspfum141_s02623	Tardis-h1	COG=G;DBCAN=GH71(24-407)+CBM24(456-531)+CBM24(550-625),CBM24+GH71,CBM24+GH71;EMAP=Glycosyl hydrolase family 71;GO=GO:0004222|GO:0051118;IPR=IPR005197 Glycoside hydrolase family 71|IPR013830 SGNH hydrolase-type esterase domain|IPR029463 Lysine-specific metallo-endopeptidase;PFAM=Glyco_hydro_71,Lipase_GDSL_2
aspfum141_JAIBUW010000042.1	168160	168282	aspfum141_KAH2595215.1	.	-	aspfum141_s02623	Tardis-h1	COG=U;EMAP=Sugar (and other) transporter;PFAM=MFS_1
aspfum141_JAIBUW010000042.1	170281	170399	aspfum141_KAH2595216.1	.	+	aspfum141_s02623	Tardis-h1	COG=C;EMAP=Extracellular salicylate hydroxylase monooxygenase;GO=GO:0071949;IPR=IPR002938 FAD-binding domain;PFAM=FAD_binding_3
aspfum141_JAIBUW010000042.1	172873	173480	aspfum141_KAH2595217.1	.	+	aspfum141_s02623	Tardis-h1	.
aspfum141_JAIBUW010000042.1	173741	175873	aspfum141_KAH2595218.1	.	-	aspfum141_s02623	Tardis-h1	COG=S;EMAP=Conserved hypothetical protein;PFAM=APH,Pkinase
aspfum141_JAIBUW010000042.1	177455	180145	aspfum141_KAH2595219.1	.	+	aspfum141_s02623	Tardis-h1	COG=S;EMAP=and Ankyrin domain protein;GO=GO:0003824|GO:0009116|GO:0005515;IPR=IPR000845 Nucleoside phosphorylase domain|IPR002110 Ankyrin repeat;PFAM=Ank_2,Ank_3,Ank_4,Ank_5,KAP_NTPase,NACHT,PNP_UDP_1
aspfum141_JAIBUW010000042.1	180983	181282	aspfum141_KAH2595220.1	.	-	aspfum141_s02623	Tardis-h1	.
aspfum141_JAIBUW010000042.1	181973	181982	aspfum141_KAH2595192.1|DR|down	flank	+	aspfum141_s02623	Tardis-h1	ctacggagta
aspfum141_JAIBUW010000077.1	63069	64163	aspfum141_KAH2591027.1	.	+	aspfum141_e02624	Lamia-h1	COG=S;EMAP=Phosphoric ester hydrolase;GO=GO:0016787;IPR=IPR004843 Calcineurin-like phosphoesterase domain, ApaH type;PFAM=Metallophos
aspfum141_JAIBUW010000077.1	63069	63069	aspfum141_KAH2591029.1|aspfum170_s02967|up	extend	+	aspfum141_e02624	Lamia-h1	.
aspfum141_JAIBUW010000077.1	64479	65558	aspfum141_KAH2591028.1	.	-	aspfum141_e02624	Lamia-h1	COG=C;EMAP=Belongs to the cytochrome b5 family;GO=GO:0016491;IPR=IPR000262 FMN-dependent dehydrogenase|IPR001199 Cytochrome b5-like heme/steroid binding domain;PFAM=Cyt-b5,FMN_dh
aspfum141_JAIBUW010000077.1	68786	72352	aspfum141_KAH2591029.1	cap	+	aspfum141_e02624	Lamia-h1	IPR=IPR021842 Protein of unknown function DUF3435
aspfum141_JAIBUW010000077.1	68786	72352	aspfum141_KAH2591029.1:KAH2591029.1:KAH2591029.1:KAH2591029.1:KAH2591029.1:KAH2591029.1:KAH2591029.1:KAH2591029.1:KAH2591029.1	tyr	+	aspfum141_e02624	Lamia-h1	.
aspfum141_JAIBUW010000077.1	75763	78708	aspfum141_KAH2591030.1:KAH2591030.1:KAH2591030.1	nlr	-	aspfum141_e02624	Lamia-h1	.
aspfum141_JAIBUW010000077.1	79535	79816	aspfum141_KAH2591031.1	.	-	aspfum141_e02624	Lamia-h1	.
aspfum141_JAIBUW010000077.1	84567	86753	aspfum141_KAH2591032.1	.	-	aspfum141_e02624	Lamia-h1	.
aspfum141_JAIBUW010000077.1	87690	87932	aspfum141_KAH2591033.1	.	+	aspfum141_e02624	Lamia-h1	.
aspfum141_JAIBUW010000077.1	88290	88783	aspfum141_KAH2591034.1	.	-	aspfum141_e02624	Lamia-h1	.
aspfum141_JAIBUW010000077.1	90595	91365	aspfum141_KAH2591035.1	.	-	aspfum141_e02624	Lamia-h1	COG=G;EMAP=Phosphotransferase enzyme family;IPR=IPR002575 Aminoglycoside phosphotransferase;PFAM=APH
aspfum141_JAIBUW010000077.1	93422	94081	aspfum141_KAH2591036.1	.	+	aspfum141_e02624	Lamia-h1	.
aspfum141_JAIBUW010000077.1	100799	101380	aspfum141_KAH2591037.1	.	-	aspfum141_e02624	Lamia-h1	COG=S;EMAP=Allergen Asp;PFAM=DPBB_1
aspfum141_JAIBUW010000077.1	104118	104473	aspfum141_KAH2591038.1	.	-	aspfum141_e02624	Lamia-h1	COG=B;EMAP=heat shock factor;PFAM=HSF_DNA-bind
aspfum141_JAIBUW010000077.1	105862	105862	aspfum141_KAH2591029.1|aspfum170_s02967|down	extend	+	aspfum141_e02624	Lamia-h1	.
aspfum141_JAIBUW010000101.1	1	1	aspfum141_KAH2589623.1|SF2S6_s05439|down	extend	-	aspfum141_e02626	navis04-var12	.
aspfum141_JAIBUW010000101.1	745	1233	aspfum141_KAH2589612.1	.	+	aspfum141_e02626	navis04-var12	.
aspfum141_JAIBUW010000101.1	2386	2731	aspfum141_KAH2589613.1	.	+	aspfum141_e02626	navis04-var12	COG=I;EMAP=phosphatidylethanolamine catabolic process;GO=GO:0006629;IPR=IPR002641 Patatin-like phospholipase domain;PFAM=Patatin
aspfum141_JAIBUW010000101.1	4806	5354	aspfum141_KAH2589614.1	.	+	aspfum141_e02626	navis04-var12	COG=S;EMAP=Belongs to the histidine acid phosphatase family;PFAM=His_Phos_2
aspfum141_JAIBUW010000101.1	6685	7356	aspfum141_KAH2589615.1	.	+	aspfum141_e02626	navis04-var12	.
aspfum141_JAIBUW010000101.1	11423	11430	aspfum141_KAH2589616.1	.	-	aspfum141_e02626	navis04-var12	.
aspfum141_JAIBUW010000101.1	13546	13755	aspfum141_KAH2589617.1	.	-	aspfum141_e02626	navis04-var12	.
aspfum141_JAIBUW010000101.1	17566	18740	aspfum141_KAH2589618.1	.	+	aspfum141_e02626	navis04-var12	COG=S;EMAP=phosphatidylglycerol acyl-chain remodeling
aspfum141_JAIBUW010000101.1	25893	26077	aspfum141_KAH2589619.1	.	+	aspfum141_e02626	navis04-var12	GO=GO:0005886;IPR=IPR009571 Membrane protein SUR7/Rim9-like, fungi
aspfum141_JAIBUW010000101.1	28469	28620	aspfum141_KAH2589620.1	.	+	aspfum141_e02626	navis04-var12	.
aspfum141_JAIBUW010000101.1	30199	30597	aspfum141_KAH2589621.1	.	+	aspfum141_e02626	navis04-var12	.
aspfum141_JAIBUW010000101.1	30833	31465	aspfum141_KAH2589622.1	.	-	aspfum141_e02626	navis04-var12	.
aspfum141_JAIBUW010000101.1	35268	37813	aspfum141_KAH2589623.1	cap	-	aspfum141_e02626	navis04-var12	COG=S;EMAP=Protein of unknown function (DUF3435);IPR=IPR021842 Protein of unknown function DUF3435;PFAM=DUF3435
aspfum141_JAIBUW010000101.1	35268	37813	aspfum141_KAH2589623.1:KAH2589623.1:KAH2589623.1:KAH2589623.1:KAH2589623.1	tyr	-	aspfum141_e02626	navis04-var12	.
aspfum141_JAIBUW010000101.1	38272	38272	aspfum141_KAH2589623.1|SF2S6_s05439|up	extend	-	aspfum141_e02626	navis04-var12	.
aspfum141_JAIBUW010000125.1	1	1	aspfum141_KAH2588642.1|09-7500806_s00103|down	extend	-	aspfum141_e02628	Osiris-h4	.
aspfum141_JAIBUW010000125.1	3691	4145	aspfum141_KAH2588633.1	.	-	aspfum141_e02628	Osiris-h4	COG=GM;EMAP=ergot alkaloid biosynthetic protein a;PFAM=NAD_binding_10,NmrA
aspfum141_JAIBUW010000125.1	5633	5999	aspfum141_KAH2588634.1	.	+	aspfum141_e02628	Osiris-h4	.
aspfum141_JAIBUW010000125.1	7485	8634	aspfum141_KAH2588635.1	.	+	aspfum141_e02628	Osiris-h4	COG=CH;DBCAN=-,-,CE5;EMAP=Phenol hydroxylase, C-terminal dimerisation domain;GO=GO:0071949;IPR=IPR002938 FAD-binding domain|IPR012941 Phenol hydroxylase, C-terminal dimerisation domain;PFAM=FAD_binding_3,Phe_hydrox_dim
aspfum141_JAIBUW010000125.1	8836	10395	aspfum141_KAH2588636.1	.	-	aspfum141_e02628	Osiris-h4	BGCID=aspfum141_bgc026;BGC=hypotheticalprotein;TYPE=aspfum141_bgc026;SMCOG=-;PFAM=PF07690.16 Major Facilitator Superfamily;COG=S;EMAP=MFS transporter;GO=GO:0022857|GO:0055085;IPR=IPR011701 Major facilitator superfamily;PFAM=MFS_1
aspfum141_JAIBUW010000125.1	10871	12226	aspfum141_KAH2588637.1	.	+	aspfum141_e02628	Osiris-h4	BGCID=aspfum141_bgc026;BGC=hypotheticalprotein;TYPE=aspfum141_bgc026;SMCOG=+;PFAM=PF13450.6 NAD(P)-binding Rossmann-like domain;COG=S;EMAP=HI0933-like protein;PFAM=NAD_binding_8
aspfum141_JAIBUW010000125.1	15579	16901	aspfum141_KAH2588638.1	.	+	aspfum141_e02628	Osiris-h4	COG=K;EMAP=GAL4-like Zn(II)2Cys6 (or C6 zinc) binuclear cluster DNA-binding domain;GO=GO:0000981|GO:0006355|GO:0008270;IPR=IPR001138 Zn(2)-C6 fungal-type DNA-binding domain;PFAM=Fungal_trans,Zn_clus
aspfum141_JAIBUW010000125.1	17215	17973	aspfum141_KAH2588639.1	.	+	aspfum141_e02628	Osiris-h4	BGCID=aspfum141_bgc026;BGC=hypotheticalprotein;TYPE=aspfum141_bgc026;SMCOG=+
aspfum141_JAIBUW010000125.1	18191	19192	aspfum141_KAH2588640.1	.	+	aspfum141_e02628	Osiris-h4	BGCID=aspfum141_bgc026;BGC=hypotheticalprotein;TYPE=biosynthetic-additional;SMCOG=SMCOG1001:short-chain dehydrogenase/reductase SDR ;PFAM=PF00106.25 short chain dehydrogenase;COG=Q;EMAP=short-chain dehydrogenase;GO=GO:0016491;IPR=IPR002347 Short-chain dehydrogenase/reductase SDR;PFAM=adh_short
aspfum141_JAIBUW010000125.1	25775	26185	aspfum141_KAH2588641.1	.	+	aspfum141_e02628	Osiris-h4	COG=H;EMAP=Beta-ketoacyl synthase, C-terminal domain;IPR=IPR009081 Phosphopantetheine binding ACP domain|IPR013120 Fatty acyl-coenzyme A reductase, NAD-binding domain|IPR014030 Beta-ketoacyl synthase, N-terminal|IPR014031 Beta-ketoacyl synthase, C-terminal|IPR014043 Acyl transferase|IPR032088 Starter unit:ACP transacylase;PFAM=Acyl_transf_1,KAsynt_C_assoc,Ketoacyl-synt_C,Methyltransf_12,NAD_binding_4,PP-binding,PS-DH,SAT,ketoacyl-synt
aspfum141_JAIBUW010000125.1	31030	33684	aspfum141_KAH2588642.1	cap	-	aspfum141_e02628	Osiris-h4	IPR=IPR021842 Protein of unknown function DUF3435;PFAM=DUF3435
aspfum141_JAIBUW010000125.1	31030	33684	aspfum141_KAH2588642.1:KAH2588642.1:KAH2588642.1:KAH2588642.1:KAH2588642.1:KAH2588642.1:KAH2588642.1	tyr	-	aspfum141_e02628	Osiris-h4	.
aspfum141_JAIBUW010000125.1	37363	37551	aspfum141_KAH2588643.1	.	-	aspfum141_e02628	Osiris-h4	COG=S;EMAP=Hydrophobic surface binding protein A;IPR=IPR021054 Cell wall mannoprotein 1;PFAM=HsbA
aspfum141_JAIBUW010000125.1	40863	40863	aspfum141_KAH2588642.1|09-7500806_s00103|up	extend	-	aspfum141_e02628	Osiris-h4	.
aspfum141_JAIBUW010000139.1	8292	8296	aspfum141_KAH2588291.1|DR|down	flank	-	aspfum141_s02629	navis07-var09	ccagt
aspfum141_JAIBUW010000139.1	8324	8336	aspfum141_KAH2588291.1|TIR|down	flank	-	aspfum141_s02629	navis07-var09	actaaaataatgg
aspfum141_JAIBUW010000139.1	10451	10645	aspfum141_KAH2588284.1	.	+	aspfum141_s02629	navis07-var09	.
aspfum141_JAIBUW010000139.1	11502	12259	aspfum141_KAH2588285.1	.	-	aspfum141_s02629	navis07-var09	COG=T;EMAP=Protein kinase domain;GO=GO:0004672|GO:0005524|GO:0006468;IPR=IPR000719 Protein kinase domain;PFAM=Pkinase
aspfum141_JAIBUW010000139.1	13744	14020	aspfum141_KAH2588286.1	.	+	aspfum141_s02629	navis07-var09	.
aspfum141_JAIBUW010000139.1	14669	14887	aspfum141_eg238124	.	+	aspfum141_s02629	navis07-var09	EMAP=2RQIN unknown;COG=S
aspfum141_JAIBUW010000139.1	14923	15290	aspfum141_KAH2588287.1	.	-	aspfum141_s02629	navis07-var09	.
aspfum141_JAIBUW010000139.1	16405	16832	aspfum141_eg238123	.	+	aspfum141_s02629	navis07-var09	EMAP=2RPND unknown;COG=S
aspfum141_JAIBUW010000139.1	17161	17850	aspfum141_KAH2588288.1	.	+	aspfum141_s02629	navis07-var09	IPR=IPR013087 Zinc finger C2H2-type
aspfum141_JAIBUW010000139.1	19337	19828	aspfum141_KAH2588289.1	.	-	aspfum141_s02629	navis07-var09	.
aspfum141_JAIBUW010000139.1	20793	20916	aspfum141_KAH2588290.1	.	+	aspfum141_s02629	navis07-var09	.
aspfum141_JAIBUW010000139.1	21774	23042	aspfum141_KAH2588291.1	cap	-	aspfum141_s02629	navis07-var09	COG=S;EMAP=Protein of unknown function (DUF3435);IPR=IPR021842 Protein of unknown function DUF3435;PFAM=DUF3435
aspfum141_JAIBUW010000139.1	21774	23042	aspfum141_KAH2588291.1:KAH2588291.1:KAH2588291.1:KAH2588291.1	tyr	-	aspfum141_s02629	navis07-var09	.
aspfum141_JAIBUW010000139.1	23490	23503	aspfum141_KAH2588291.1|TIR|up	flank	-	aspfum141_s02629	navis07-var09	caatttattttact
aspfum141_JAIBUW010000139.1	23532	23537	aspfum141_KAH2588291.1|DR|up	flank	-	aspfum141_s02629	navis07-var09	tccagt
aspfum142_JAIBUY010000029.1	123727	123732	aspfum142_tyr1650|DR|up	flank	+	aspfum142_s02634	navis19-var05	taaata
aspfum142_JAIBUY010000029.1	123778	123791	aspfum142_tyr1650|TIR|up	flank	+	aspfum142_s02634	navis19-var05	gaagacggcaaacg
aspfum142_JAIBUY010000029.1	124340	126768	aspfum142_tyr1650	cap	+	aspfum142_s02634	navis19-var05	COG=S;EMAP=Protein of unknown function (DUF3435);PFAM=DUF3435
aspfum142_JAIBUY010000029.1	129150	129301	aspfum142_KAH2609644.1	.	+	aspfum142_s02634	navis19-var05	COG=L;EMAP=DNA repair and recombination protein;IPR=IPR041247 Rad52 family;PFAM=Rad52_Rad22
aspfum142_JAIBUY010000029.1	132893	135518	aspfum142_KAH2609645.1:KAH2609645.1:KAH2609645.1:KAH2609645.1	d37	-	aspfum142_s02634	navis19-var05	.
aspfum142_JAIBUY010000029.1	138572	139942	aspfum142_KAH2609646.1	.	-	aspfum142_s02634	navis19-var05	.
aspfum142_JAIBUY010000029.1	146243	146515	aspfum142_KAH2609647.1	.	+	aspfum142_s02634	navis19-var05	COG=M;EMAP=Proteoglycan 4
aspfum142_JAIBUY010000029.1	149018	149036	aspfum142_KAH2609648.1	.	-	aspfum142_s02634	navis19-var05	.
aspfum142_JAIBUY010000029.1	150964	151235	aspfum142_KAH2609649.1	.	-	aspfum142_s02634	navis19-var05	.
aspfum142_JAIBUY010000029.1	152659	153513	aspfum142_KAH2609650.1	.	-	aspfum142_s02634	navis19-var05	COG=S;EMAP=Phosphotransferase enzyme family;IPR=IPR002575 Aminoglycoside phosphotransferase;PFAM=APH
aspfum142_JAIBUY010000029.1	154481	156721	aspfum142_KAH2609651.1	.	+	aspfum142_s02634	navis19-var05	COG=S;EMAP=Conserved hypothetical protein;PFAM=APH,Kdo,Pkinase
aspfum142_JAIBUY010000029.1	157611	158225	aspfum142_KAH2609652.1	.	+	aspfum142_s02634	navis19-var05	COG=S;EMAP=Phosphotransferase enzyme family protein;PFAM=APH
aspfum142_JAIBUY010000029.1	158796	160190	aspfum142_KAH2609653.1	.	-	aspfum142_s02634	navis19-var05	.
aspfum142_JAIBUY010000029.1	161453	161467	aspfum142_tyr1650|TIR|down	flank	+	aspfum142_s02634	navis19-var05	cgcttgccgtccgtc
aspfum142_JAIBUY010000029.1	161492	161496	aspfum142_tyr1650|DR|down	flank	+	aspfum142_s02634	navis19-var05	taaaa
aspfum142_JAIBUY010000204.1	163	163	aspfum142_KAH2593053.1|B5258_s04132|up	extend	+	aspfum142_e02639	navis04-var10	.
aspfum142_JAIBUY010000204.1	3750	6295	aspfum142_KAH2593053.1	cap	+	aspfum142_e02639	navis04-var10	COG=S;EMAP=Protein of unknown function (DUF3435);IPR=IPR021842 Protein of unknown function DUF3435;PFAM=DUF3435
aspfum142_JAIBUY010000204.1	3750	6295	aspfum142_KAH2593053.1:KAH2593053.1:KAH2593053.1:KAH2593053.1:KAH2593053.1	tyr	+	aspfum142_e02639	navis04-var10	.
aspfum142_JAIBUY010000204.1	12555	12785	aspfum142_KAH2593054.1	.	+	aspfum142_e02639	navis04-var10	.
aspfum142_JAIBUY010000204.1	20336	20800	aspfum142_KAH2593055.1	.	+	aspfum142_e02639	navis04-var10	.
aspfum142_JAIBUY010000204.1	24529	25626	aspfum142_KAH2593056.1	.	-	aspfum142_e02639	navis04-var10	COG=S;EMAP=Conserved hypothetical protein;PFAM=APH,Kdo,Pkinase
aspfum142_JAIBUY010000204.1	29479	29479	aspfum142_KAH2593053.1|B5258_s04132|down	extend	+	aspfum142_e02639	navis04-var10	.
aspfum142_JAIBUY010000218.1	1	1	aspfum142_KAH2592553.1|AF100-11B_s00730|up	extend	+	aspfum142_e02640	Osiris-h3	.
aspfum142_JAIBUY010000218.1	98	2546	aspfum142_KAH2592553.1	cap	+	aspfum142_e02640	Osiris-h3	IPR=IPR021842 Protein of unknown function DUF3435;PFAM=DUF3435
aspfum142_JAIBUY010000218.1	98	2546	aspfum142_KAH2592553.1:KAH2592553.1:KAH2592553.1:KAH2592553.1:KAH2592553.1	tyr	+	aspfum142_e02640	Osiris-h3	.
aspfum142_JAIBUY010000218.1	3297	5795	aspfum142_KAH2592554.1	d37	-	aspfum142_e02640	Osiris-h3	COG=S;EMAP=Protein of unknown function (DUF3723);IPR=IPR022198 Protein of unknown function DUF3723;PFAM=DUF3723,RNase_H
aspfum142_JAIBUY010000218.1	15787	15787	aspfum142_KAH2592553.1|AF100-11B_s00730|down	extend	+	aspfum142_e02640	Osiris-h3	.
aspfum143_JAIBUZ010000108.1	551	551	aspfum143_KAH2621202.1|MO78722EXP_s05342|down	extend	-	aspfum143_e02645	Gnosis-h1	.
aspfum143_JAIBUZ010000108.1	2015	2374	aspfum143_KAH2621183.1	.	-	aspfum143_e02645	Gnosis-h1	.
aspfum143_JAIBUZ010000108.1	3464	4740	aspfum143_KAH2621184.1	.	+	aspfum143_e02645	Gnosis-h1	IPR=IPR017930 Myb domain
aspfum143_JAIBUZ010000108.1	8747	9929	aspfum143_KAH2621185.1	.	+	aspfum143_e02645	Gnosis-h1	COG=S;EMAP=LipA and NB-ARC;PFAM=DUF676,NB-ARC
aspfum143_JAIBUZ010000108.1	11674	11897	aspfum143_KAH2621186.1	.	+	aspfum143_e02645	Gnosis-h1	COG=H;EMAP=Mur ligase middle domain;PFAM=Mur_ligase_C,Mur_ligase_M
aspfum143_JAIBUZ010000108.1	13359	13661	aspfum143_eg238255	.	+	aspfum143_e02645	Gnosis-h1	EMAP=2SR6G Phosphotransferase enzyme family;COG=S
aspfum143_JAIBUZ010000108.1	13815	14251	aspfum143_KAH2621187.1	.	-	aspfum143_e02645	Gnosis-h1	.
aspfum143_JAIBUZ010000108.1	15042	16193	aspfum143_eg238254	.	-	aspfum143_e02645	Gnosis-h1	EMAP=2SPZ3 unknown;COG=S
aspfum143_JAIBUZ010000108.1	17492	17867	aspfum143_KAH2621188.1	.	+	aspfum143_e02645	Gnosis-h1	COG=Z;EMAP=Encoded by;PFAM=NB-ARC,SesA,Ses_B,TPR_10,TPR_12
aspfum143_JAIBUZ010000108.1	18516	18580	aspfum143_KAH2621189.1	.	-	aspfum143_e02645	Gnosis-h1	PFAM=BTB
aspfum143_JAIBUZ010000108.1	22786	23035	aspfum143_KAH2621190.1	.	-	aspfum143_e02645	Gnosis-h1	.
aspfum143_JAIBUZ010000108.1	23630	24247	aspfum143_KAH2621191.1	.	-	aspfum143_e02645	Gnosis-h1	.
aspfum143_JAIBUZ010000108.1	26057	26941	aspfum143_KAH2621192.1	.	+	aspfum143_e02645	Gnosis-h1	COG=G;EMAP=Phosphotransferase enzyme family;IPR=IPR002575 Aminoglycoside phosphotransferase;PFAM=APH
aspfum143_JAIBUZ010000108.1	27732	28727	aspfum143_eg238256	.	+	aspfum143_e02645	Gnosis-h1	EMAP=2SW57 unknown;COG=S
aspfum143_JAIBUZ010000108.1	28857	29509	aspfum143_KAH2621193.1	.	+	aspfum143_e02645	Gnosis-h1	.
aspfum143_JAIBUZ010000108.1	29560	29766	aspfum143_KAH2621194.1	.	-	aspfum143_e02645	Gnosis-h1	.
aspfum143_JAIBUZ010000108.1	30996	33155	aspfum143_KAH2621195.1	.	+	aspfum143_e02645	Gnosis-h1	COG=S;EMAP=Conserved hypothetical protein;PFAM=APH,Kdo,Pkinase
aspfum143_JAIBUZ010000108.1	42966	44147	aspfum143_KAH2621196.1	.	+	aspfum143_e02645	Gnosis-h1	.
aspfum143_JAIBUZ010000108.1	45096	45202	aspfum143_KAH2621197.1	.	-	aspfum143_e02645	Gnosis-h1	COG=O;EMAP=IBR domain, a half RING-finger domain;PFAM=IBR
aspfum143_JAIBUZ010000108.1	45296	45772	aspfum143_eg238249	.	-	aspfum143_e02645	Gnosis-h1	EMAP=2S98B Ring finger;COG=S
aspfum143_JAIBUZ010000108.1	52087	52549	aspfum143_eg238243	.	+	aspfum143_e02645	Gnosis-h1	EMAP=2RPS3 unknown;COG=K
aspfum143_JAIBUZ010000108.1	53117	53479	aspfum143_eg238259	.	-	aspfum143_e02645	Gnosis-h1	EMAP=2T6F9 unknown;COG=S
aspfum143_JAIBUZ010000108.1	54943	55350	aspfum143_KAH2621198.1	.	-	aspfum143_e02645	Gnosis-h1	COG=T;EMAP=Sensor histidine kinase response regulator Fos-1;PFAM=HATPase_c,HisKA,PAS,PAS_4,PAS_9,Response_reg
aspfum143_JAIBUZ010000108.1	57869	58308	aspfum143_eg238244	.	-	aspfum143_e02645	Gnosis-h1	EMAP=2RPS3 unknown;COG=K
aspfum143_JAIBUZ010000108.1	62365	62897	aspfum143_KAH2621199.1	.	-	aspfum143_e02645	Gnosis-h1	.
aspfum143_JAIBUZ010000108.1	63603	64142	aspfum143_eg238245	.	-	aspfum143_e02645	Gnosis-h1	EMAP=2RS7D unknown;COG=S
aspfum143_JAIBUZ010000108.1	64320	64601	aspfum143_eg238258	.	-	aspfum143_e02645	Gnosis-h1	EMAP=2SYTZ unknown;COG=S
aspfum143_JAIBUZ010000108.1	65126	65693	aspfum143_KAH2621200.1	.	-	aspfum143_e02645	Gnosis-h1	IPR=IPR018392 LysM domain
aspfum143_JAIBUZ010000108.1	72976	73367	aspfum143_KAH2621201.1	.	+	aspfum143_e02645	Gnosis-h1	COG=G;DBCAN=GH18(17-297),GH18,CBM18+GH18;EMAP=Glyco_18;GO=GO:0005975;IPR=IPR001223 Glycoside hydrolase family 18, catalytic domain;PFAM=Chitin_bind_1,Glyco_hydro_18
aspfum143_JAIBUZ010000108.1	74329	76916	aspfum143_KAH2621202.1	cap	-	aspfum143_e02645	Gnosis-h1	COG=S;EMAP=C2H2 finger domain protein;IPR=IPR021842 Protein of unknown function DUF3435;PFAM=DUF3435
aspfum143_JAIBUZ010000108.1	74329	76916	aspfum143_KAH2621202.1:KAH2621202.1:KAH2621202.1:KAH2621202.1:KAH2621202.1	tyr	-	aspfum143_e02645	Gnosis-h1	.
aspfum143_JAIBUZ010000108.1	77559	77559	aspfum143_KAH2621202.1|MO78722EXP_s05342|up	extend	-	aspfum143_e02645	Gnosis-h1	.
aspfum143_JAIBUZ010000304.1	1	1	aspfum143_KAH2614749.1|IFM-60514_s05195|up	extend	+	aspfum143_e02648	navis04-var10	.
aspfum143_JAIBUZ010000304.1	961	3506	aspfum143_KAH2614749.1	cap	+	aspfum143_e02648	navis04-var10	COG=S;EMAP=Protein of unknown function (DUF3435);IPR=IPR021842 Protein of unknown function DUF3435;PFAM=DUF3435
aspfum143_JAIBUZ010000304.1	961	3506	aspfum143_KAH2614749.1:KAH2614749.1:KAH2614749.1:KAH2614749.1:KAH2614749.1	tyr	+	aspfum143_e02648	navis04-var10	.
aspfum143_JAIBUZ010000304.1	9766	9996	aspfum143_KAH2614750.1	.	+	aspfum143_e02648	navis04-var10	.
aspfum143_JAIBUZ010000304.1	12725	12730	aspfum143_KAH2614751.1	.	-	aspfum143_e02648	navis04-var10	.
aspfum143_JAIBUZ010000304.1	21740	22837	aspfum143_KAH2614752.1	.	-	aspfum143_e02648	navis04-var10	COG=S;EMAP=Conserved hypothetical protein;PFAM=APH,Kdo,Pkinase
aspfum143_JAIBUZ010000304.1	26707	26707	aspfum143_KAH2614749.1|IFM-60514_s05195|down	extend	+	aspfum143_e02648	navis04-var10	.
aspfum144_JAIBVA010000013.1	119178	119186	aspfum144_KAH2633371.1|DR|down	flank	-	aspfum144_s02651	Tardis-h1	tacggagta
aspfum144_JAIBVA010000013.1	119878	120177	aspfum144_KAH2633341.1	.	+	aspfum144_s02651	Tardis-h1	.
aspfum144_JAIBVA010000013.1	121015	123705	aspfum144_KAH2633342.1	.	-	aspfum144_s02651	Tardis-h1	COG=S;EMAP=and Ankyrin domain protein;GO=GO:0003824|GO:0009116|GO:0005515;IPR=IPR000845 Nucleoside phosphorylase domain|IPR002110 Ankyrin repeat;PFAM=Ank_2,Ank_3,Ank_4,Ank_5,KAP_NTPase,NACHT,PNP_UDP_1
aspfum144_JAIBVA010000013.1	125534	127419	aspfum144_KAH2633343.1	.	+	aspfum144_s02651	Tardis-h1	COG=S;EMAP=Conserved hypothetical protein;PFAM=APH,Pkinase
aspfum144_JAIBVA010000013.1	127680	128287	aspfum144_KAH2633344.1	.	-	aspfum144_s02651	Tardis-h1	GO=GO:0005515;IPR=IPR002110 Ankyrin repeat
aspfum144_JAIBVA010000013.1	130761	130879	aspfum144_KAH2633345.1	.	-	aspfum144_s02651	Tardis-h1	COG=C;EMAP=Extracellular salicylate hydroxylase monooxygenase;GO=GO:0071949;IPR=IPR002938 FAD-binding domain;PFAM=FAD_binding_3
aspfum144_JAIBVA010000013.1	132878	133000	aspfum144_KAH2633346.1	.	+	aspfum144_s02651	Tardis-h1	COG=U;EMAP=Sugar (and other) transporter;PFAM=MFS_1
aspfum144_JAIBVA010000013.1	136826	140620	aspfum144_KAH2633347.1	.	+	aspfum144_s02651	Tardis-h1	COG=G;DBCAN=GH71(24-407)+CBM24(456-531)+CBM24(550-625),CBM24+GH71,CBM24+GH71;EMAP=Glycosyl hydrolase family 71;GO=GO:0004222|GO:0051118;IPR=IPR005197 Glycoside hydrolase family 71|IPR013830 SGNH hydrolase-type esterase domain|IPR029463 Lysine-specific metallo-endopeptidase;PFAM=Glyco_hydro_71,Lipase_GDSL_2
aspfum144_JAIBVA010000013.1	141509	142507	aspfum144_KAH2633348.1	.	+	aspfum144_s02651	Tardis-h1	.
aspfum144_JAIBVA010000013.1	142558	143095	aspfum144_KAH2633349.1	.	-	aspfum144_s02651	Tardis-h1	PFAM=PQ-loop
aspfum144_JAIBVA010000013.1	145136	145188	aspfum144_KAH2633350.1	.	-	aspfum144_s02651	Tardis-h1	.
aspfum144_JAIBVA010000013.1	148587	148619	aspfum144_KAH2633351.1	.	+	aspfum144_s02651	Tardis-h1	.
aspfum144_JAIBVA010000013.1	149497	149632	aspfum144_KAH2633352.1	.	-	aspfum144_s02651	Tardis-h1	.
aspfum144_JAIBVA010000013.1	150461	152721	aspfum144_KAH2633353.1:KAH2633353.1:KAH2633353.1:KAH2633353.1	plp	-	aspfum144_s02651	Tardis-h1	.
aspfum144_JAIBVA010000013.1	155140	155364	aspfum144_KAH2633354.1	.	-	aspfum144_s02651	Tardis-h1	.
aspfum144_JAIBVA010000013.1	155975	156013	aspfum144_KAH2633355.1	.	-	aspfum144_s02651	Tardis-h1	.
aspfum144_JAIBVA010000013.1	157335	157949	aspfum144_KAH2633356.1	.	+	aspfum144_s02651	Tardis-h1	COG=I;EMAP=Patatin-like phospholipase;PFAM=ABC_tran,Patatin
aspfum144_JAIBVA010000013.1	163113	164230	aspfum144_KAH2633357.1	.	-	aspfum144_s02651	Tardis-h1	COG=T;EMAP=protein kinase activity
aspfum144_JAIBVA010000013.1	164949	165149	aspfum144_KAH2633358.1	.	-	aspfum144_s02651	Tardis-h1	.
aspfum144_JAIBVA010000013.1	166465	167172	aspfum144_KAH2633359.1	.	-	aspfum144_s02651	Tardis-h1	.
aspfum144_JAIBVA010000013.1	167749	169256	aspfum144_KAH2633360.1	.	-	aspfum144_s02651	Tardis-h1	COG=S;EMAP=structural molecule activity;PFAM=Cyt-b5,Flocculin_t3
aspfum144_JAIBVA010000013.1	170702	173941	aspfum144_KAH2633361.1:KAH2633361.1:KAH2633361.1	d37	-	aspfum144_s02651	Tardis-h1	.
aspfum144_JAIBVA010000013.1	174940	175298	aspfum144_KAH2633362.1	.	+	aspfum144_s02651	Tardis-h1	PFAM=Pkinase,Pkinase_Tyr
aspfum144_JAIBVA010000013.1	175777	177583	aspfum144_KAH2633363.1:KAH2633363.1:KAH2633363.1:KAH2633363.1:KAH2633363.1	fre	-	aspfum144_s02651	Tardis-h1	.
aspfum144_JAIBVA010000013.1	178298	179068	aspfum144_KAH2633364.1	.	-	aspfum144_s02651	Tardis-h1	.
aspfum144_JAIBVA010000013.1	180166	180924	aspfum144_KAH2633365.1	.	+	aspfum144_s02651	Tardis-h1	.
aspfum144_JAIBVA010000013.1	181652	182071	aspfum144_eg238307	.	+	aspfum144_s02651	Tardis-h1	EMAP=2SV59 unknown;COG=S
aspfum144_JAIBVA010000013.1	182124	182197	aspfum144_KAH2633366.1	.	+	aspfum144_s02651	Tardis-h1	.
aspfum144_JAIBVA010000013.1	182289	182747	aspfum144_KAH2633367.1	.	-	aspfum144_s02651	Tardis-h1	COG=S;EMAP=Fic/DOC family;IPR=IPR003812 Fido domain;PFAM=Fic
aspfum144_JAIBVA010000013.1	184071	184288	aspfum144_KAH2633368.1	.	-	aspfum144_s02651	Tardis-h1	.
aspfum144_JAIBVA010000013.1	187958	188532	aspfum144_KAH2633369.1	.	+	aspfum144_s02651	Tardis-h1	.
aspfum144_JAIBVA010000013.1	190949	192192	aspfum144_eg238277	.	-	aspfum144_s02651	Tardis-h1	EMAP=2RPEA heat shock factor;COG=K
aspfum144_JAIBVA010000013.1	198386	198651	aspfum144_KAH2633370.1	.	+	aspfum144_s02651	Tardis-h1	COG=T;EMAP=Sensor histidine kinase response regulator;GO=GO:0000155|GO:0007165|GO:0000160;IPR=IPR001789 Signal transduction response regulator, receiver domain|IPR003594 Histidine kinase/HSP90-like ATPase|IPR003661 Signal transduction histidine kinase, dimerisation/phosphoacceptor domain;PFAM=HATPase_c,HisKA,Response_reg
aspfum144_JAIBVA010000013.1	198976	201429	aspfum144_KAH2633371.1	cap	-	aspfum144_s02651	Tardis-h1	COG=S;EMAP=Protein of unknown function (DUF3435);IPR=IPR021842 Protein of unknown function DUF3435;PFAM=DUF3435
aspfum144_JAIBVA010000013.1	198976	201429	aspfum144_KAH2633371.1:KAH2633371.1:KAH2633371.1:KAH2633371.1	tyr	-	aspfum144_s02651	Tardis-h1	.
aspfum144_JAIBVA010000013.1	202197	202206	aspfum144_KAH2633371.1|DR|up	flank	-	aspfum144_s02651	Tardis-h1	tacggagtaa
aspfum144_JAIBVA010000309.1	2095	2095	aspfum144_KAH2618664.1|SF1S6_s05434|down	extend	-	aspfum144_e02658	Janus-h3	.
aspfum144_JAIBVA010000309.1	18652	18756	aspfum144_KAH2618663.1	.	+	aspfum144_e02658	Janus-h3	.
aspfum144_JAIBVA010000309.1	19267	21829	aspfum144_KAH2618664.1	cap	-	aspfum144_e02658	Janus-h3	COG=S;EMAP=Protein of unknown function (DUF3435);IPR=IPR021842 Protein of unknown function DUF3435;PFAM=DUF3435
aspfum144_JAIBVA010000309.1	19267	21829	aspfum144_KAH2618664.1:KAH2618664.1:KAH2618664.1:KAH2618664.1:KAH2618664.1:KAH2618664.1	tyr	-	aspfum144_e02658	Janus-h3	.
aspfum144_JAIBVA010000309.1	22253	22253	aspfum144_KAH2618664.1|SF1S6_s05434|up	extend	-	aspfum144_e02658	Janus-h3	.
aspfum144_JAIBVA010000311.1	1151	1151	aspfum144_KAH2618651.1|12-7504462_s00122|up	extend	+	aspfum144_e02659	Gnosis-h1	.
aspfum144_JAIBVA010000311.1	2648	5235	aspfum144_KAH2618651.1	cap	+	aspfum144_e02659	Gnosis-h1	COG=S;EMAP=C2H2 finger domain protein;IPR=IPR021842 Protein of unknown function DUF3435;PFAM=DUF3435
aspfum144_JAIBVA010000311.1	2648	5235	aspfum144_KAH2618651.1:KAH2618651.1:KAH2618651.1:KAH2618651.1:KAH2618651.1	tyr	+	aspfum144_e02659	Gnosis-h1	.
aspfum144_JAIBVA010000311.1	6197	6588	aspfum144_KAH2618652.1	.	-	aspfum144_e02659	Gnosis-h1	COG=G;DBCAN=GH18(41-383),GH18,CBM18+GH18;EMAP=Glyco_18;GO=GO:0005975;IPR=IPR001223 Glycoside hydrolase family 18, catalytic domain;PFAM=Chitin_bind_1,Glyco_hydro_18
aspfum144_JAIBVA010000311.1	13871	14438	aspfum144_KAH2618653.1	.	+	aspfum144_e02659	Gnosis-h1	IPR=IPR018392 LysM domain
aspfum144_JAIBVA010000311.1	16667	17199	aspfum144_KAH2618654.1	.	+	aspfum144_e02659	Gnosis-h1	.
aspfum144_JAIBVA010000311.1	22175	22175	aspfum144_KAH2618651.1|12-7504462_s00122|down	extend	+	aspfum144_e02659	Gnosis-h1	.
aspfum144_JAIBVA010000333.1	163	163	aspfum144_KAH2618301.1|B5258_s04132|up	extend	+	aspfum144_e02660	navis04-var10	.
aspfum144_JAIBVA010000333.1	3750	6295	aspfum144_KAH2618301.1	cap	+	aspfum144_e02660	navis04-var10	COG=S;EMAP=Protein of unknown function (DUF3435);IPR=IPR021842 Protein of unknown function DUF3435;PFAM=DUF3435
aspfum144_JAIBVA010000333.1	3750	6295	aspfum144_KAH2618301.1:KAH2618301.1:KAH2618301.1:KAH2618301.1:KAH2618301.1	tyr	+	aspfum144_e02660	navis04-var10	.
aspfum144_JAIBVA010000333.1	12555	12785	aspfum144_KAH2618302.1	.	+	aspfum144_e02660	navis04-var10	.
aspfum144_JAIBVA010000333.1	18530	18530	aspfum144_KAH2618301.1|B5258_s04132|down	extend	+	aspfum144_e02660	navis04-var10	.
aspfum145_JAIBVB010000127.1	2270	2270	aspfum145_KAH2636873.1|SF1S6_s05431|up	extend	+	aspfum145_e02662	Gnosis-h1	.
aspfum145_JAIBVB010000127.1	2823	5410	aspfum145_KAH2636873.1	cap	+	aspfum145_e02662	Gnosis-h1	COG=S;EMAP=C2H2 finger domain protein;IPR=IPR021842 Protein of unknown function DUF3435;PFAM=DUF3435
aspfum145_JAIBVB010000127.1	2823	5410	aspfum145_KAH2636873.1:KAH2636873.1:KAH2636873.1:KAH2636873.1:KAH2636873.1	tyr	+	aspfum145_e02662	Gnosis-h1	.
aspfum145_JAIBVB010000127.1	6372	6763	aspfum145_KAH2636874.1	.	-	aspfum145_e02662	Gnosis-h1	COG=G;DBCAN=GH18(41-383),GH18,CBM18+GH18;EMAP=Glyco_18;GO=GO:0005975;IPR=IPR001223 Glycoside hydrolase family 18, catalytic domain;PFAM=Chitin_bind_1,Glyco_hydro_18
aspfum145_JAIBVB010000127.1	14046	14613	aspfum145_KAH2636875.1	.	+	aspfum145_e02662	Gnosis-h1	IPR=IPR018392 LysM domain
aspfum145_JAIBVB010000127.1	15138	15419	aspfum145_eg238363	.	+	aspfum145_e02662	Gnosis-h1	EMAP=2SYTZ unknown;COG=S
aspfum145_JAIBVB010000127.1	15597	16136	aspfum145_eg238350	.	+	aspfum145_e02662	Gnosis-h1	EMAP=2RS7D unknown;COG=S
aspfum145_JAIBVB010000127.1	16842	17374	aspfum145_KAH2636876.1	.	+	aspfum145_e02662	Gnosis-h1	.
aspfum145_JAIBVB010000127.1	21431	21870	aspfum145_eg238348	.	+	aspfum145_e02662	Gnosis-h1	EMAP=2RPS3 unknown;COG=K
aspfum145_JAIBVB010000127.1	24119	24526	aspfum145_KAH2636877.1	.	+	aspfum145_e02662	Gnosis-h1	COG=T;EMAP=Sensor histidine kinase response regulator Fos-1;PFAM=HATPase_c,HisKA,PAS,PAS_4,PAS_9,Response_reg
aspfum145_JAIBVB010000127.1	25990	26352	aspfum145_eg238364	.	+	aspfum145_e02662	Gnosis-h1	EMAP=2T6F9 unknown;COG=S
aspfum145_JAIBVB010000127.1	26869	27329	aspfum145_eg238349	.	-	aspfum145_e02662	Gnosis-h1	EMAP=2RPS3 unknown;COG=K
aspfum145_JAIBVB010000127.1	33644	34120	aspfum145_eg238354	.	+	aspfum145_e02662	Gnosis-h1	EMAP=2S98B Ring finger;COG=S
aspfum145_JAIBVB010000127.1	34214	34320	aspfum145_KAH2636878.1	.	+	aspfum145_e02662	Gnosis-h1	COG=O;EMAP=IBR domain, a half RING-finger domain;PFAM=IBR
aspfum145_JAIBVB010000127.1	35269	36450	aspfum145_KAH2636879.1	.	-	aspfum145_e02662	Gnosis-h1	.
aspfum145_JAIBVB010000127.1	46261	48420	aspfum145_KAH2636880.1	.	-	aspfum145_e02662	Gnosis-h1	COG=S;EMAP=Conserved hypothetical protein;PFAM=APH,Kdo,Pkinase
aspfum145_JAIBVB010000127.1	49907	50559	aspfum145_KAH2636881.1	.	-	aspfum145_e02662	Gnosis-h1	.
aspfum145_JAIBVB010000127.1	50689	51684	aspfum145_eg238361	.	-	aspfum145_e02662	Gnosis-h1	EMAP=2SW57 unknown;COG=S
aspfum145_JAIBVB010000127.1	52475	53359	aspfum145_KAH2636882.1	.	-	aspfum145_e02662	Gnosis-h1	COG=G;EMAP=Phosphotransferase enzyme family;IPR=IPR002575 Aminoglycoside phosphotransferase;PFAM=APH
aspfum145_JAIBVB010000127.1	55169	55786	aspfum145_KAH2636883.1	.	+	aspfum145_e02662	Gnosis-h1	.
aspfum145_JAIBVB010000127.1	56381	56630	aspfum145_KAH2636884.1	.	+	aspfum145_e02662	Gnosis-h1	.
aspfum145_JAIBVB010000127.1	60836	60900	aspfum145_KAH2636885.1	.	+	aspfum145_e02662	Gnosis-h1	PFAM=BTB
aspfum145_JAIBVB010000127.1	61549	61924	aspfum145_KAH2636886.1	.	-	aspfum145_e02662	Gnosis-h1	COG=Z;EMAP=Encoded by;PFAM=NB-ARC,SesA,Ses_B,TPR_10,TPR_12
aspfum145_JAIBVB010000127.1	63223	64374	aspfum145_eg238359	.	+	aspfum145_e02662	Gnosis-h1	EMAP=2SPZ3 unknown;COG=S
aspfum145_JAIBVB010000127.1	65165	65601	aspfum145_KAH2636887.1	.	+	aspfum145_e02662	Gnosis-h1	.
aspfum145_JAIBVB010000127.1	65755	66057	aspfum145_eg238360	.	-	aspfum145_e02662	Gnosis-h1	EMAP=2SR6G Phosphotransferase enzyme family;COG=S
aspfum145_JAIBVB010000127.1	67519	67742	aspfum145_KAH2636888.1	.	-	aspfum145_e02662	Gnosis-h1	COG=S;EMAP=LipA and NB-ARC;PFAM=DUF676,NB-ARC
aspfum145_JAIBVB010000127.1	74676	75952	aspfum145_KAH2636889.1	.	-	aspfum145_e02662	Gnosis-h1	IPR=IPR017930 Myb domain
aspfum145_JAIBVB010000127.1	77042	77401	aspfum145_KAH2636890.1	.	+	aspfum145_e02662	Gnosis-h1	.
aspfum145_JAIBVB010000127.1	78508	78508	aspfum145_KAH2636873.1|SF1S6_s05431|down	extend	+	aspfum145_e02662	Gnosis-h1	.
aspfum145_JAIBVB010000273.1	5008	5008	aspfum145_KAH2630158.1|B5258_s04132|up	extend	+	aspfum145_e02665	navis04-var10	.
aspfum145_JAIBVB010000273.1	8431	10976	aspfum145_KAH2630158.1	cap	+	aspfum145_e02665	navis04-var10	COG=S;EMAP=Protein of unknown function (DUF3435);IPR=IPR021842 Protein of unknown function DUF3435;PFAM=DUF3435
aspfum145_JAIBVB010000273.1	8431	10976	aspfum145_KAH2630158.1:KAH2630158.1:KAH2630158.1:KAH2630158.1:KAH2630158.1	tyr	+	aspfum145_e02665	navis04-var10	.
aspfum145_JAIBVB010000273.1	17236	17466	aspfum145_KAH2630159.1	.	+	aspfum145_e02665	navis04-var10	.
aspfum145_JAIBVB010000273.1	25229	25229	aspfum145_KAH2630158.1|B5258_s04132|down	extend	+	aspfum145_e02665	navis04-var10	.
aspfum146_JAIBVC010000018.1	102868	102873	aspfum146_tyr1699|DR|up	flank	+	aspfum146_s02677	navis19-var05	taaata
aspfum146_JAIBVC010000018.1	102919	102932	aspfum146_tyr1699|TIR|up	flank	+	aspfum146_s02677	navis19-var05	gaagacggcaaacg
aspfum146_JAIBVC010000018.1	103481	105909	aspfum146_tyr1699	cap	+	aspfum146_s02677	navis19-var05	COG=S;EMAP=Protein of unknown function (DUF3435);PFAM=DUF3435
aspfum146_JAIBVC010000018.1	108292	108443	aspfum146_KAH2663423.1	.	+	aspfum146_s02677	navis19-var05	COG=L;EMAP=DNA repair and recombination protein;IPR=IPR041247 Rad52 family;PFAM=Rad52_Rad22
aspfum146_JAIBVC010000018.1	112035	114660	aspfum146_KAH2663424.1:KAH2663424.1:KAH2663424.1:KAH2663424.1	d37	-	aspfum146_s02677	navis19-var05	.
aspfum146_JAIBVC010000018.1	117714	118694	aspfum146_KAH2663425.1	.	-	aspfum146_s02677	navis19-var05	.
aspfum146_JAIBVC010000018.1	126588	126860	aspfum146_KAH2663426.1	.	+	aspfum146_s02677	navis19-var05	COG=M;EMAP=Proteoglycan 4
aspfum146_JAIBVC010000018.1	129363	129381	aspfum146_KAH2663427.1	.	-	aspfum146_s02677	navis19-var05	.
aspfum146_JAIBVC010000018.1	131309	131580	aspfum146_KAH2663428.1	.	-	aspfum146_s02677	navis19-var05	.
aspfum146_JAIBVC010000018.1	133004	133858	aspfum146_KAH2663429.1	.	-	aspfum146_s02677	navis19-var05	COG=S;EMAP=Phosphotransferase enzyme family;IPR=IPR002575 Aminoglycoside phosphotransferase;PFAM=APH
aspfum146_JAIBVC010000018.1	134826	137066	aspfum146_KAH2663430.1	.	+	aspfum146_s02677	navis19-var05	COG=S;EMAP=Conserved hypothetical protein;PFAM=APH,Kdo,Pkinase
aspfum146_JAIBVC010000018.1	137956	138570	aspfum146_KAH2663431.1	.	+	aspfum146_s02677	navis19-var05	COG=S;EMAP=Phosphotransferase enzyme family protein;PFAM=APH
aspfum146_JAIBVC010000018.1	139141	140535	aspfum146_KAH2663432.1	.	-	aspfum146_s02677	navis19-var05	.
aspfum146_JAIBVC010000018.1	141798	141812	aspfum146_tyr1699|TIR|down	flank	+	aspfum146_s02677	navis19-var05	cgcttgccgtccgtc
aspfum146_JAIBVC010000018.1	141837	141841	aspfum146_tyr1699|DR|down	flank	+	aspfum146_s02677	navis19-var05	taaaa
aspfum147_JAIBVD010000007.1	32315	32322	aspfum147_tyr1713|DR|up	flank	+	aspfum147_s02685	Osiris-h4	aagccaca
aspfum147_JAIBVD010000007.1	32363	32375	aspfum147_tyr1713|TIR|up	flank	+	aspfum147_s02685	Osiris-h4	ctgctgctttacg
aspfum147_JAIBVD010000007.1	32623	35277	aspfum147_tyr1713	cap	+	aspfum147_s02685	Osiris-h4	PFAM=DUF3435
aspfum147_JAIBVD010000007.1	40122	40532	aspfum147_KAH2659178.1	.	-	aspfum147_s02685	Osiris-h4	COG=H;EMAP=Beta-ketoacyl synthase, C-terminal domain;IPR=IPR009081 Phosphopantetheine binding ACP domain|IPR013120 Fatty acyl-coenzyme A reductase, NAD-binding domain|IPR014030 Beta-ketoacyl synthase, N-terminal|IPR014031 Beta-ketoacyl synthase, C-terminal|IPR014043 Acyl transferase|IPR032088 Starter unit:ACP transacylase;PFAM=Acyl_transf_1,KAsynt_C_assoc,Ketoacyl-synt_C,Methyltransf_12,NAD_binding_4,PP-binding,PS-DH,SAT,ketoacyl-synt
aspfum147_JAIBVD010000007.1	47115	48116	aspfum147_KAH2659179.1	.	-	aspfum147_s02685	Osiris-h4	BGCID=aspfum147_bgc029;BGC=hypotheticalprotein;TYPE=biosynthetic-additional;SMCOG=SMCOG1001:short-chain dehydrogenase/reductase SDR ;PFAM=PF00106.25 short chain dehydrogenase;COG=Q;EMAP=short-chain dehydrogenase;GO=GO:0016491;IPR=IPR002347 Short-chain dehydrogenase/reductase SDR;PFAM=adh_short
aspfum147_JAIBVD010000007.1	48334	49092	aspfum147_KAH2659180.1	.	-	aspfum147_s02685	Osiris-h4	BGCID=aspfum147_bgc029;BGC=hypotheticalprotein;TYPE=aspfum147_bgc029;SMCOG=-
aspfum147_JAIBVD010000007.1	49407	50729	aspfum147_KAH2659181.1	.	-	aspfum147_s02685	Osiris-h4	COG=K;EMAP=GAL4-like Zn(II)2Cys6 (or C6 zinc) binuclear cluster DNA-binding domain;GO=GO:0000981|GO:0006355|GO:0008270;IPR=IPR001138 Zn(2)-C6 fungal-type DNA-binding domain;PFAM=Fungal_trans,Zn_clus
aspfum147_JAIBVD010000007.1	54082	55452	aspfum147_KAH2659182.1	.	-	aspfum147_s02685	Osiris-h4	BGCID=aspfum147_bgc029;BGC=hypotheticalprotein;TYPE=aspfum147_bgc029;SMCOG=-;PFAM=PF13450.6 NAD(P)-binding Rossmann-like domain;COG=S;EMAP=HI0933-like protein;PFAM=NAD_binding_8
aspfum147_JAIBVD010000007.1	55938	57473	aspfum147_KAH2659183.1	.	+	aspfum147_s02685	Osiris-h4	BGCID=aspfum147_bgc029;BGC=hypotheticalprotein;TYPE=aspfum147_bgc029;SMCOG=+;PFAM=PF07690.16 Major Facilitator Superfamily;COG=S;EMAP=MFS transporter;GO=GO:0022857|GO:0055085;IPR=IPR011701 Major facilitator superfamily;PFAM=MFS_1
aspfum147_JAIBVD010000007.1	57675	58824	aspfum147_KAH2659184.1	.	-	aspfum147_s02685	Osiris-h4	COG=CH;DBCAN=-,-,CE5;EMAP=Phenol hydroxylase, C-terminal dimerisation domain;GO=GO:0071949;IPR=IPR002938 FAD-binding domain|IPR012941 Phenol hydroxylase, C-terminal dimerisation domain;PFAM=FAD_binding_3,Phe_hydrox_dim
aspfum147_JAIBVD010000007.1	60310	60676	aspfum147_KAH2659185.1	.	-	aspfum147_s02685	Osiris-h4	.
aspfum147_JAIBVD010000007.1	60744	61244	aspfum147_eg238444	.	-	aspfum147_s02685	Osiris-h4	EMAP=2ZVTY unknown;COG=S
aspfum147_JAIBVD010000007.1	62164	62618	aspfum147_KAH2659186.1	.	+	aspfum147_s02685	Osiris-h4	COG=GM;EMAP=ergot alkaloid biosynthetic protein a;PFAM=NAD_binding_10,NmrA
aspfum147_JAIBVD010000007.1	69057	69227	aspfum147_KAH2659187.1	.	-	aspfum147_s02685	Osiris-h4	GO=GO:0005515;IPR=IPR002110 Ankyrin repeat
aspfum147_JAIBVD010000007.1	69360	69641	aspfum147_eg238503	.	-	aspfum147_s02685	Osiris-h4	EMAP=2SW0U Ankyrin repeat;COG=S
aspfum147_JAIBVD010000007.1	81603	81614	aspfum147_tyr1713|TIR|down	flank	+	aspfum147_s02685	Osiris-h4	ctaaaagcagcg
aspfum147_JAIBVD010000007.1	81655	81662	aspfum147_tyr1713|DR|down	flank	+	aspfum147_s02685	Osiris-h4	aagccaca
aspfum147_JAIBVD010000015.1	1	1	aspfum147_KAH2657900.1|AF100-1-11_s00540|down	extend	-	aspfum147_e02686	Tardis-var06	.
aspfum147_JAIBVD010000015.1	2749	3999	aspfum147_KAH2657898.1	.	+	aspfum147_e02686	Tardis-var06	COG=U;EMAP=Ankyrin repeats (3 copies);PFAM=Ank_2
aspfum147_JAIBVD010000015.1	9861	10523	aspfum147_KAH2657899.1	.	-	aspfum147_e02686	Tardis-var06	IPR=IPR021858 Fungal transcription factor
aspfum147_JAIBVD010000015.1	13628	15148	aspfum147_KAH2657900.1	cap	-	aspfum147_e02686	Tardis-var06	COG=S;EMAP=Protein of unknown function (DUF3435);IPR=IPR021842 Protein of unknown function DUF3435;PFAM=DUF3435
aspfum147_JAIBVD010000015.1	15890	15890	aspfum147_KAH2657900.1|AF100-1-11_s00540|up	extend	-	aspfum147_e02686	Tardis-var06	.
aspfum147_JAIBVD010000097.1	1	1	aspfum147_KAH2650427.1|AF100-1-11_s00538|down	extend	-	aspfum147_e02689	navis04-var12	.
aspfum147_JAIBVD010000097.1	1768	2113	aspfum147_KAH2650417.1	.	+	aspfum147_e02689	navis04-var12	COG=I;EMAP=phosphatidylethanolamine catabolic process;GO=GO:0006629;IPR=IPR002641 Patatin-like phospholipase domain;PFAM=Patatin
aspfum147_JAIBVD010000097.1	4188	4736	aspfum147_KAH2650418.1	.	+	aspfum147_e02689	navis04-var12	COG=S;EMAP=Belongs to the histidine acid phosphatase family;PFAM=His_Phos_2
aspfum147_JAIBVD010000097.1	6067	6738	aspfum147_KAH2650419.1	.	+	aspfum147_e02689	navis04-var12	.
aspfum147_JAIBVD010000097.1	10723	11565	aspfum147_KAH2650420.1	.	-	aspfum147_e02689	navis04-var12	.
aspfum147_JAIBVD010000097.1	12928	13137	aspfum147_KAH2650421.1	.	-	aspfum147_e02689	navis04-var12	.
aspfum147_JAIBVD010000097.1	16948	18122	aspfum147_KAH2650422.1	.	+	aspfum147_e02689	navis04-var12	COG=S;EMAP=phosphatidylglycerol acyl-chain remodeling
aspfum147_JAIBVD010000097.1	25275	25459	aspfum147_KAH2650423.1	.	+	aspfum147_e02689	navis04-var12	GO=GO:0005886;IPR=IPR009571 Membrane protein SUR7/Rim9-like, fungi
aspfum147_JAIBVD010000097.1	27851	28002	aspfum147_KAH2650424.1	.	+	aspfum147_e02689	navis04-var12	.
aspfum147_JAIBVD010000097.1	29581	29979	aspfum147_KAH2650425.1	.	+	aspfum147_e02689	navis04-var12	.
aspfum147_JAIBVD010000097.1	30215	30847	aspfum147_KAH2650426.1	.	-	aspfum147_e02689	navis04-var12	.
aspfum147_JAIBVD010000097.1	34650	37195	aspfum147_KAH2650427.1	cap	-	aspfum147_e02689	navis04-var12	COG=S;EMAP=Protein of unknown function (DUF3435);IPR=IPR021842 Protein of unknown function DUF3435;PFAM=DUF3435
aspfum147_JAIBVD010000097.1	34650	37195	aspfum147_KAH2650427.1:KAH2650427.1:KAH2650427.1:KAH2650427.1:KAH2650427.1	tyr	-	aspfum147_e02689	navis04-var12	.
aspfum147_JAIBVD010000097.1	37654	37654	aspfum147_KAH2650427.1|AF100-1-11_s00538|up	extend	-	aspfum147_e02689	navis04-var12	.
aspfum147_JAIBVD010000136.1	17128	17128	aspfum147_tyr1716|SF2S9_s05450|up	extend	+	aspfum147_e02691	navis07-var31	.
aspfum147_JAIBVD010000136.1	17583	19473	aspfum147_tyr1716	cap	+	aspfum147_e02691	navis07-var31	COG=S;EMAP=Protein of unknown function (DUF3435);PFAM=DUF3435
aspfum147_JAIBVD010000136.1	20803	21306	aspfum147_KAH2648514.1	.	+	aspfum147_e02691	navis07-var31	COG=S;EMAP=Encoded by;PFAM=Exo_endo_phos_2
aspfum147_JAIBVD010000136.1	21408	21775	aspfum147_KAH2648515.1	.	-	aspfum147_e02691	navis07-var31	COG=S;EMAP=Phosphotransferase enzyme family;IPR=IPR002575 Aminoglycoside phosphotransferase;PFAM=APH
aspfum147_JAIBVD010000136.1	26530	26954	aspfum147_KAH2648516.1	.	+	aspfum147_e02691	navis07-var31	COG=S;EMAP=Conserved hypothetical protein;PFAM=APH,Kdo,Pkinase
aspfum147_JAIBVD010000136.1	27592	27853	aspfum147_KAH2648517.1	.	-	aspfum147_e02691	navis07-var31	.
aspfum147_JAIBVD010000136.1	30328	30518	aspfum147_KAH2648518.1	.	+	aspfum147_e02691	navis07-var31	COG=T;EMAP=Protein tyrosine kinase;GO=GO:0004672|GO:0005524|GO:0006468;IPR=IPR000719 Protein kinase domain;PFAM=Pkinase
aspfum147_JAIBVD010000136.1	41327	41327	aspfum147_tyr1716|SF2S9_s05450|down	extend	+	aspfum147_e02691	navis07-var31	.
aspfum147_JAIBVD010000185.1	2	901	aspfum147_tyr1711	cap	+	aspfum147_e02695	navis17-var19	COG=S;EMAP=Protein of unknown function (DUF3435);PFAM=DUF3435
aspfum147_JAIBVD010000185.1	2	2	aspfum147_tyr1711|AF100-1-8_s00536|up	extend	+	aspfum147_e02695	navis17-var19	.
aspfum147_JAIBVD010000185.1	9705	10498	aspfum147_KAH2646815.1	.	-	aspfum147_e02695	navis17-var19	.
aspfum147_JAIBVD010000185.1	13678	14094	aspfum147_KAH2646816.1	.	-	aspfum147_e02695	navis17-var19	GO=GO:0005525|GO:0016020;IPR=IPR007743 Immunity-related GTPases-like
aspfum147_JAIBVD010000185.1	21147	21433	aspfum147_KAH2646817.1	.	+	aspfum147_e02695	navis17-var19	.
aspfum147_JAIBVD010000185.1	22609	22770	aspfum147_KAH2646818.1	.	-	aspfum147_e02695	navis17-var19	.
aspfum147_JAIBVD010000185.1	26096	26875	aspfum147_KAH2646819.1	.	+	aspfum147_e02695	navis17-var19	COG=S;EMAP=OST-HTH/LOTUS domain;GO=GO:0004540;IPR=IPR021139 NYN domain, MARF1-type|IPR025605 OST-HTH/LOTUS domain;PFAM=NYN,OST-HTH
aspfum147_JAIBVD010000185.1	28356	28386	aspfum147_KAH2646820.1	.	-	aspfum147_e02695	navis17-var19	COG=S;EMAP=Broad-Complex, Tramtrack and Bric a brac;GO=GO:0005515;IPR=IPR000210 BTB/POZ domain;PFAM=BTB
aspfum147_JAIBVD010000185.1	32523	32532	aspfum147_KAH2646821.1	.	+	aspfum147_e02695	navis17-var19	.
aspfum147_JAIBVD010000185.1	34781	35029	aspfum147_KAH2646822.1	.	-	aspfum147_e02695	navis17-var19	COG=U;EMAP=Belongs to the TRAFAC class dynamin-like GTPase superfamily. Dynamin Fzo YdjA family;IPR=IPR000375 Dynamin stalk domain|IPR045063 Dynamin, N-terminal;PFAM=Dynamin_M,Dynamin_N
aspfum147_JAIBVD010000185.1	37968	38164	aspfum147_KAH2646823.1	.	-	aspfum147_e02695	navis17-var19	COG=O;EMAP=Belongs to the heat shock protein 70 family;PFAM=HSP70
aspfum147_JAIBVD010000185.1	43628	44317	aspfum147_KAH2646824.1	.	+	aspfum147_e02695	navis17-var19	.
aspfum147_JAIBVD010000185.1	49531	49531	aspfum147_tyr1711|AF100-1-8_s00536|down	extend	+	aspfum147_e02695	navis17-var19	.
aspfum148_JAIBVE010000142.1	65	65	aspfum148_KAH2657455.1|W72310-lr_s00165|down	extend	-	aspfum148_e02703	Osiris-var43	.
aspfum148_JAIBVE010000142.1	444	1421	aspfum148_KAH2657448.1	.	-	aspfum148_e02703	Osiris-var43	.
aspfum148_JAIBVE010000142.1	2507	2854	aspfum148_KAH2657449.1	.	-	aspfum148_e02703	Osiris-var43	.
aspfum148_JAIBVE010000142.1	3431	3567	aspfum148_KAH2657450.1	.	-	aspfum148_e02703	Osiris-var43	COG=PQ;EMAP=FAD-binding domain;GO=GO:0016491;IPR=IPR013112 FAD-binding 8|IPR013121 Ferric reductase, NAD binding domain;PFAM=FAD_binding_8,NAD_binding_6
aspfum148_JAIBVE010000142.1	6236	9658	aspfum148_KAH2657451.1:KAH2657451.1:KAH2657451.1:KAH2657451.1:KAH2657451.1:KAH2657451.1	plp	-	aspfum148_e02703	Osiris-var43	.
aspfum148_JAIBVE010000142.1	12100	12618	aspfum148_KAH2657452.1	.	+	aspfum148_e02703	Osiris-var43	.
aspfum148_JAIBVE010000142.1	12945	13328	aspfum148_KAH2657453.1	.	+	aspfum148_e02703	Osiris-var43	.
aspfum148_JAIBVE010000142.1	15756	18254	aspfum148_KAH2657454.1:KAH2657454.1	d37	+	aspfum148_e02703	Osiris-var43	.
aspfum148_JAIBVE010000142.1	19006	21736	aspfum148_KAH2657455.1	cap	-	aspfum148_e02703	Osiris-var43	IPR=IPR021842 Protein of unknown function DUF3435;PFAM=DUF3435
aspfum148_JAIBVE010000142.1	19006	21736	aspfum148_KAH2657455.1:KAH2657455.1:KAH2657455.1:KAH2657455.1:KAH2657455.1:KAH2657455.1	tyr	-	aspfum148_e02703	Osiris-var43	.
aspfum148_JAIBVE010000142.1	22298	22298	aspfum148_KAH2657455.1|W72310-lr_s00165|up	extend	-	aspfum148_e02703	Osiris-var43	.
aspfum149_JAIBVF010000021.1	58604	58613	aspfum149_KAH2690589.1|DR|up	flank	+	aspfum149_s02711	Tardis-h1	tacggagtaa
aspfum149_JAIBVF010000021.1	58645	58656	aspfum149_KAH2690589.1|TIR|up	flank	+	aspfum149_s02711	Tardis-h1	gcgtggcttttg
aspfum149_JAIBVF010000021.1	59381	61834	aspfum149_KAH2690589.1	cap	+	aspfum149_s02711	Tardis-h1	COG=S;EMAP=Protein of unknown function (DUF3435);IPR=IPR021842 Protein of unknown function DUF3435;PFAM=DUF3435
aspfum149_JAIBVF010000021.1	59381	61834	aspfum149_KAH2690589.1:KAH2690589.1:KAH2690589.1:KAH2690589.1	tyr	+	aspfum149_s02711	Tardis-h1	.
aspfum149_JAIBVF010000021.1	62159	62424	aspfum149_KAH2690590.1	.	-	aspfum149_s02711	Tardis-h1	COG=T;EMAP=Sensor histidine kinase response regulator;GO=GO:0000155|GO:0007165|GO:0000160;IPR=IPR001789 Signal transduction response regulator, receiver domain|IPR003594 Histidine kinase/HSP90-like ATPase|IPR003661 Signal transduction histidine kinase, dimerisation/phosphoacceptor domain;PFAM=HATPase_c,HisKA,Response_reg
aspfum149_JAIBVF010000021.1	68647	69890	aspfum149_eg238589	.	+	aspfum149_s02711	Tardis-h1	EMAP=2RPEA heat shock factor;COG=K
aspfum149_JAIBVF010000021.1	72307	72881	aspfum149_KAH2690591.1	.	-	aspfum149_s02711	Tardis-h1	.
aspfum149_JAIBVF010000021.1	76551	76768	aspfum149_KAH2690592.1	.	+	aspfum149_s02711	Tardis-h1	.
aspfum149_JAIBVF010000021.1	78092	78550	aspfum149_KAH2690593.1	.	+	aspfum149_s02711	Tardis-h1	COG=S;EMAP=Fic/DOC family;IPR=IPR003812 Fido domain;PFAM=Fic
aspfum149_JAIBVF010000021.1	78642	78715	aspfum149_KAH2690594.1	.	-	aspfum149_s02711	Tardis-h1	.
aspfum149_JAIBVF010000021.1	78768	79187	aspfum149_eg238620	.	-	aspfum149_s02711	Tardis-h1	EMAP=2SV59 unknown;COG=S
aspfum149_JAIBVF010000021.1	79915	80673	aspfum149_KAH2690595.1	.	-	aspfum149_s02711	Tardis-h1	.
aspfum149_JAIBVF010000021.1	81771	82541	aspfum149_KAH2690596.1	.	+	aspfum149_s02711	Tardis-h1	.
aspfum149_JAIBVF010000021.1	83256	85062	aspfum149_KAH2690597.1:KAH2690597.1:KAH2690597.1:KAH2690597.1:KAH2690597.1	fre	+	aspfum149_s02711	Tardis-h1	.
aspfum149_JAIBVF010000021.1	85541	85899	aspfum149_KAH2690598.1	.	-	aspfum149_s02711	Tardis-h1	PFAM=Pkinase,Pkinase_Tyr
aspfum149_JAIBVF010000021.1	86898	90137	aspfum149_KAH2690599.1:KAH2690599.1:KAH2690599.1	d37	+	aspfum149_s02711	Tardis-h1	.
aspfum149_JAIBVF010000021.1	91583	93090	aspfum149_KAH2690600.1	.	+	aspfum149_s02711	Tardis-h1	COG=S;EMAP=structural molecule activity;PFAM=Cyt-b5,Flocculin_t3
aspfum149_JAIBVF010000021.1	94414	94913	aspfum149_KAH2690601.1	.	+	aspfum149_s02711	Tardis-h1	.
aspfum149_JAIBVF010000021.1	95690	95890	aspfum149_KAH2690602.1	.	+	aspfum149_s02711	Tardis-h1	.
aspfum149_JAIBVF010000021.1	96609	97726	aspfum149_KAH2690603.1	.	+	aspfum149_s02711	Tardis-h1	COG=T;EMAP=protein kinase activity
aspfum149_JAIBVF010000021.1	102890	103504	aspfum149_KAH2690604.1	.	-	aspfum149_s02711	Tardis-h1	COG=I;EMAP=Patatin-like phospholipase;PFAM=ABC_tran,Patatin
aspfum149_JAIBVF010000021.1	103878	104861	aspfum149_eg238624	.	+	aspfum149_s02711	Tardis-h1	EMAP=2TBF0 unknown;COG=S
aspfum149_JAIBVF010000021.1	108118	110378	aspfum149_KAH2690605.1:KAH2690605.1:KAH2690605.1:KAH2690605.1	plp	+	aspfum149_s02711	Tardis-h1	.
aspfum149_JAIBVF010000021.1	111207	111342	aspfum149_KAH2690606.1	.	+	aspfum149_s02711	Tardis-h1	.
aspfum149_JAIBVF010000021.1	112220	112252	aspfum149_KAH2690607.1	.	-	aspfum149_s02711	Tardis-h1	.
aspfum149_JAIBVF010000021.1	115651	115703	aspfum149_KAH2690608.1	.	+	aspfum149_s02711	Tardis-h1	.
aspfum149_JAIBVF010000021.1	117744	118281	aspfum149_KAH2690609.1	.	+	aspfum149_s02711	Tardis-h1	PFAM=PQ-loop
aspfum149_JAIBVF010000021.1	118332	119505	aspfum149_KAH2690610.1	.	-	aspfum149_s02711	Tardis-h1	.
aspfum149_JAIBVF010000021.1	120219	124013	aspfum149_KAH2690611.1	.	-	aspfum149_s02711	Tardis-h1	COG=G;DBCAN=GH71(24-407)+CBM24(456-531)+CBM24(550-625),CBM24+GH71,CBM24+GH71;EMAP=Glycosyl hydrolase family 71;GO=GO:0004222|GO:0051118;IPR=IPR005197 Glycoside hydrolase family 71|IPR013830 SGNH hydrolase-type esterase domain|IPR029463 Lysine-specific metallo-endopeptidase;PFAM=Glyco_hydro_71,Lipase_GDSL_2
aspfum149_JAIBVF010000021.1	127839	127961	aspfum149_KAH2690612.1	.	-	aspfum149_s02711	Tardis-h1	COG=U;EMAP=Sugar (and other) transporter;PFAM=MFS_1
aspfum149_JAIBVF010000021.1	129960	130078	aspfum149_KAH2690613.1	.	+	aspfum149_s02711	Tardis-h1	COG=C;EMAP=Extracellular salicylate hydroxylase monooxygenase;GO=GO:0071949;IPR=IPR002938 FAD-binding domain;PFAM=FAD_binding_3
aspfum149_JAIBVF010000021.1	132552	133159	aspfum149_KAH2690614.1	.	+	aspfum149_s02711	Tardis-h1	.
aspfum149_JAIBVF010000021.1	133420	135552	aspfum149_KAH2690615.1	.	-	aspfum149_s02711	Tardis-h1	COG=S;EMAP=Conserved hypothetical protein;PFAM=APH,Pkinase
aspfum149_JAIBVF010000021.1	137134	139824	aspfum149_KAH2690616.1	.	+	aspfum149_s02711	Tardis-h1	COG=S;EMAP=and Ankyrin domain protein;GO=GO:0003824|GO:0009116|GO:0005515;IPR=IPR000845 Nucleoside phosphorylase domain|IPR002110 Ankyrin repeat;PFAM=Ank_2,Ank_3,Ank_4,Ank_5,KAP_NTPase,NACHT,PNP_UDP_1
aspfum149_JAIBVF010000021.1	140662	140961	aspfum149_KAH2690617.1	.	-	aspfum149_s02711	Tardis-h1	.
aspfum149_JAIBVF010000021.1	141605	141617	aspfum149_KAH2690589.1|TIR|down	flank	+	aspfum149_s02711	Tardis-h1	caaataggaacgc
aspfum149_JAIBVF010000021.1	141653	141661	aspfum149_KAH2690589.1|DR|down	flank	+	aspfum149_s02711	Tardis-h1	tacggagta
aspfum149_JAIBVF010000129.1	222	222	aspfum149_KAH2673681.1|SF1S6_s05431|down	extend	-	aspfum149_e02714	Gnosis-h1	.
aspfum149_JAIBVF010000129.1	1329	1688	aspfum149_KAH2673662.1	.	-	aspfum149_e02714	Gnosis-h1	.
aspfum149_JAIBVF010000129.1	2778	4054	aspfum149_KAH2673663.1	.	+	aspfum149_e02714	Gnosis-h1	IPR=IPR017930 Myb domain
aspfum149_JAIBVF010000129.1	8061	9243	aspfum149_KAH2673664.1	.	+	aspfum149_e02714	Gnosis-h1	COG=S;EMAP=LipA and NB-ARC;PFAM=DUF676,NB-ARC
aspfum149_JAIBVF010000129.1	10988	11211	aspfum149_KAH2673665.1	.	+	aspfum149_e02714	Gnosis-h1	COG=H;EMAP=Mur ligase middle domain;PFAM=Mur_ligase_C,Mur_ligase_M
aspfum149_JAIBVF010000129.1	14353	14541	aspfum149_KAH2673666.1	.	-	aspfum149_e02714	Gnosis-h1	.
aspfum149_JAIBVF010000129.1	16806	17181	aspfum149_KAH2673667.1	.	+	aspfum149_e02714	Gnosis-h1	COG=Z;EMAP=Encoded by;PFAM=NB-ARC,SesA,Ses_B,TPR_10,TPR_12
aspfum149_JAIBVF010000129.1	17830	17894	aspfum149_KAH2673668.1	.	-	aspfum149_e02714	Gnosis-h1	PFAM=BTB
aspfum149_JAIBVF010000129.1	22100	22349	aspfum149_KAH2673669.1	.	-	aspfum149_e02714	Gnosis-h1	.
aspfum149_JAIBVF010000129.1	22944	23561	aspfum149_KAH2673670.1	.	-	aspfum149_e02714	Gnosis-h1	.
aspfum149_JAIBVF010000129.1	25371	26255	aspfum149_KAH2673671.1	.	+	aspfum149_e02714	Gnosis-h1	COG=G;EMAP=Phosphotransferase enzyme family;IPR=IPR002575 Aminoglycoside phosphotransferase;PFAM=APH
aspfum149_JAIBVF010000129.1	28171	28823	aspfum149_KAH2673672.1	.	+	aspfum149_e02714	Gnosis-h1	.
aspfum149_JAIBVF010000129.1	28874	29080	aspfum149_KAH2673673.1	.	-	aspfum149_e02714	Gnosis-h1	.
aspfum149_JAIBVF010000129.1	30310	32469	aspfum149_KAH2673674.1	.	+	aspfum149_e02714	Gnosis-h1	COG=S;EMAP=Conserved hypothetical protein;PFAM=APH,Kdo,Pkinase
aspfum149_JAIBVF010000129.1	42280	43461	aspfum149_KAH2673675.1	.	+	aspfum149_e02714	Gnosis-h1	.
aspfum149_JAIBVF010000129.1	44974	44977	aspfum149_KAH2673676.1	.	-	aspfum149_e02714	Gnosis-h1	COG=O;EMAP=IBR domain, a half RING-finger domain;PFAM=IBR
aspfum149_JAIBVF010000129.1	54254	54661	aspfum149_KAH2673677.1	.	-	aspfum149_e02714	Gnosis-h1	COG=T;EMAP=Sensor histidine kinase response regulator Fos-1;PFAM=HATPase_c,HisKA,PAS,PAS_4,PAS_9,Response_reg
aspfum149_JAIBVF010000129.1	61406	61938	aspfum149_KAH2673678.1	.	-	aspfum149_e02714	Gnosis-h1	.
aspfum149_JAIBVF010000129.1	64167	64734	aspfum149_KAH2673679.1	.	-	aspfum149_e02714	Gnosis-h1	IPR=IPR018392 LysM domain
aspfum149_JAIBVF010000129.1	71997	72388	aspfum149_KAH2673680.1	.	+	aspfum149_e02714	Gnosis-h1	COG=G;DBCAN=GH18(22-263),GH18,CBM18+GH18;EMAP=Glyco_18;GO=GO:0005975;IPR=IPR001223 Glycoside hydrolase family 18, catalytic domain;PFAM=Chitin_bind_1,Glyco_hydro_18
aspfum149_JAIBVF010000129.1	73350	75937	aspfum149_KAH2673681.1	cap	-	aspfum149_e02714	Gnosis-h1	COG=S;EMAP=C2H2 finger domain protein;IPR=IPR021842 Protein of unknown function DUF3435;PFAM=DUF3435
aspfum149_JAIBVF010000129.1	73350	75937	aspfum149_KAH2673681.1:KAH2673681.1:KAH2673681.1:KAH2673681.1:KAH2673681.1	tyr	-	aspfum149_e02714	Gnosis-h1	.
aspfum149_JAIBVF010000129.1	76490	76490	aspfum149_KAH2673681.1|SF1S6_s05431|up	extend	-	aspfum149_e02714	Gnosis-h1	.
aspfum150_JAIBVG010000009.1	97	97	aspfum150_KAH2699604.1|SF1S6_s05429|down	extend	-	aspfum150_e02721	Tardis-var06	.
aspfum150_JAIBVG010000009.1	2743	3993	aspfum150_KAH2699602.1	.	+	aspfum150_e02721	Tardis-var06	COG=U;EMAP=Ankyrin repeats (3 copies);PFAM=Ank_2
aspfum150_JAIBVG010000009.1	9855	10517	aspfum150_KAH2699603.1	.	-	aspfum150_e02721	Tardis-var06	IPR=IPR021858 Fungal transcription factor
aspfum150_JAIBVG010000009.1	13622	15142	aspfum150_KAH2699604.1	cap	-	aspfum150_e02721	Tardis-var06	COG=S;EMAP=Protein of unknown function (DUF3435);IPR=IPR021842 Protein of unknown function DUF3435;PFAM=DUF3435
aspfum150_JAIBVG010000009.1	15884	15884	aspfum150_KAH2699604.1|SF1S6_s05429|up	extend	-	aspfum150_e02721	Tardis-var06	.
aspfum150_JAIBVG010000036.1	20019	20024	aspfum150_tyr1756|DR|up	flank	+	aspfum150_s02723	navis19-var05	taaata
aspfum150_JAIBVG010000036.1	20070	20083	aspfum150_tyr1756|TIR|up	flank	+	aspfum150_s02723	navis19-var05	gaagacggcaaacg
aspfum150_JAIBVG010000036.1	20632	23060	aspfum150_tyr1756	cap	+	aspfum150_s02723	navis19-var05	COG=S;EMAP=Protein of unknown function (DUF3435);PFAM=DUF3435
aspfum150_JAIBVG010000036.1	25442	25593	aspfum150_KAH2696584.1	.	+	aspfum150_s02723	navis19-var05	COG=L;EMAP=DNA repair and recombination protein;IPR=IPR041247 Rad52 family;PFAM=Rad52_Rad22
aspfum150_JAIBVG010000036.1	29185	31810	aspfum150_KAH2696585.1:KAH2696585.1:KAH2696585.1:KAH2696585.1	d37	-	aspfum150_s02723	navis19-var05	.
aspfum150_JAIBVG010000036.1	34860	35840	aspfum150_KAH2696586.1	.	-	aspfum150_s02723	navis19-var05	.
aspfum150_JAIBVG010000036.1	43733	44005	aspfum150_KAH2696587.1	.	+	aspfum150_s02723	navis19-var05	COG=M;EMAP=Proteoglycan 4
aspfum150_JAIBVG010000036.1	46508	46526	aspfum150_KAH2696588.1	.	-	aspfum150_s02723	navis19-var05	.
aspfum150_JAIBVG010000036.1	48454	48725	aspfum150_KAH2696589.1	.	-	aspfum150_s02723	navis19-var05	.
aspfum150_JAIBVG010000036.1	50149	51003	aspfum150_KAH2696590.1	.	-	aspfum150_s02723	navis19-var05	COG=S;EMAP=Phosphotransferase enzyme family;IPR=IPR002575 Aminoglycoside phosphotransferase;PFAM=APH
aspfum150_JAIBVG010000036.1	51971	54211	aspfum150_KAH2696591.1	.	+	aspfum150_s02723	navis19-var05	COG=S;EMAP=Conserved hypothetical protein;PFAM=APH,Kdo,Pkinase
aspfum150_JAIBVG010000036.1	55410	55715	aspfum150_KAH2696592.1	.	+	aspfum150_s02723	navis19-var05	COG=S;EMAP=Phosphotransferase enzyme family protein;PFAM=APH
aspfum150_JAIBVG010000036.1	56286	57680	aspfum150_KAH2696593.1	.	-	aspfum150_s02723	navis19-var05	.
aspfum150_JAIBVG010000036.1	58867	58881	aspfum150_tyr1756|TIR|down	flank	+	aspfum150_s02723	navis19-var05	cgcttgccgtccgtc
aspfum150_JAIBVG010000036.1	58906	58910	aspfum150_tyr1756|DR|down	flank	+	aspfum150_s02723	navis19-var05	taaaa
aspfum150_JAIBVG010000156.1	10393	10397	aspfum150_KAH2678708.1|DR|down	flank	-	aspfum150_s02727	navis07-var09	ccagt
aspfum150_JAIBVG010000156.1	10425	10437	aspfum150_KAH2678708.1|TIR|down	flank	-	aspfum150_s02727	navis07-var09	actaaaataatgg
aspfum150_JAIBVG010000156.1	12480	12674	aspfum150_KAH2678701.1	.	+	aspfum150_s02727	navis07-var09	.
aspfum150_JAIBVG010000156.1	13531	14288	aspfum150_KAH2678702.1	.	-	aspfum150_s02727	navis07-var09	COG=T;EMAP=Protein kinase domain;GO=GO:0004672|GO:0005524|GO:0006468;IPR=IPR000719 Protein kinase domain;PFAM=Pkinase
aspfum150_JAIBVG010000156.1	15773	16049	aspfum150_KAH2678703.1	.	+	aspfum150_s02727	navis07-var09	.
aspfum150_JAIBVG010000156.1	16698	16916	aspfum150_eg238746	.	+	aspfum150_s02727	navis07-var09	EMAP=2RQIN unknown;COG=S
aspfum150_JAIBVG010000156.1	16952	17319	aspfum150_KAH2678704.1	.	-	aspfum150_s02727	navis07-var09	.
aspfum150_JAIBVG010000156.1	18434	18861	aspfum150_eg238745	.	+	aspfum150_s02727	navis07-var09	EMAP=2RPND unknown;COG=S
aspfum150_JAIBVG010000156.1	19190	19879	aspfum150_KAH2678705.1	.	+	aspfum150_s02727	navis07-var09	IPR=IPR013087 Zinc finger C2H2-type
aspfum150_JAIBVG010000156.1	21362	21853	aspfum150_KAH2678706.1	.	-	aspfum150_s02727	navis07-var09	.
aspfum150_JAIBVG010000156.1	22818	22941	aspfum150_KAH2678707.1	.	+	aspfum150_s02727	navis07-var09	.
aspfum150_JAIBVG010000156.1	23799	25067	aspfum150_KAH2678708.1	cap	-	aspfum150_s02727	navis07-var09	COG=S;EMAP=Protein of unknown function (DUF3435);IPR=IPR021842 Protein of unknown function DUF3435;PFAM=DUF3435
aspfum150_JAIBVG010000156.1	23799	25067	aspfum150_KAH2678708.1:KAH2678708.1:KAH2678708.1:KAH2678708.1	tyr	-	aspfum150_s02727	navis07-var09	.
aspfum150_JAIBVG010000156.1	25515	25528	aspfum150_KAH2678708.1|TIR|up	flank	-	aspfum150_s02727	navis07-var09	caatttattttact
aspfum150_JAIBVG010000156.1	25557	25562	aspfum150_KAH2678708.1|DR|up	flank	-	aspfum150_s02727	navis07-var09	tccagt
aspfum150_JAIBVG010000174.1	22	22	aspfum150_KAH2677703.1|09-7500806_s00103|down	extend	-	aspfum150_e02729	Osiris-h4	.
aspfum150_JAIBVG010000174.1	253	1608	aspfum150_KAH2677698.1	.	+	aspfum150_e02729	Osiris-h4	BGCID=aspfum150_bgc016;BGC=T1PKS;TYPE=aspfum150_bgc016;SMCOG=+;PFAM=PF13450.6 NAD(P)-binding Rossmann-like domain;COG=S;EMAP=HI0933-like protein;PFAM=NAD_binding_8
aspfum150_JAIBVG010000174.1	4961	6283	aspfum150_KAH2677699.1	.	+	aspfum150_e02729	Osiris-h4	COG=K;EMAP=GAL4-like Zn(II)2Cys6 (or C6 zinc) binuclear cluster DNA-binding domain;GO=GO:0000981|GO:0006355|GO:0008270;IPR=IPR001138 Zn(2)-C6 fungal-type DNA-binding domain;PFAM=Fungal_trans,Zn_clus
aspfum150_JAIBVG010000174.1	6597	7355	aspfum150_KAH2677700.1	.	+	aspfum150_e02729	Osiris-h4	BGCID=aspfum150_bgc016;BGC=hypotheticalprotein;TYPE=aspfum150_bgc016;SMCOG=+
aspfum150_JAIBVG010000174.1	7573	8574	aspfum150_KAH2677701.1	.	+	aspfum150_e02729	Osiris-h4	BGCID=aspfum150_bgc016;BGC=hypotheticalprotein;TYPE=biosynthetic-additional;SMCOG=SMCOG1001:short-chain dehydrogenase/reductase SDR ;PFAM=PF00106.25 short chain dehydrogenase;COG=Q;EMAP=short-chain dehydrogenase;GO=GO:0016491;IPR=IPR002347 Short-chain dehydrogenase/reductase SDR;PFAM=adh_short
aspfum150_JAIBVG010000174.1	15157	15567	aspfum150_KAH2677702.1	.	+	aspfum150_e02729	Osiris-h4	COG=H;EMAP=Beta-ketoacyl synthase, C-terminal domain;IPR=IPR009081 Phosphopantetheine binding ACP domain|IPR013120 Fatty acyl-coenzyme A reductase, NAD-binding domain|IPR014030 Beta-ketoacyl synthase, N-terminal|IPR014031 Beta-ketoacyl synthase, C-terminal|IPR014043 Acyl transferase|IPR032088 Starter unit:ACP transacylase;PFAM=Acyl_transf_1,KAsynt_C_assoc,Ketoacyl-synt_C,Methyltransf_12,NAD_binding_4,PP-binding,PS-DH,SAT,ketoacyl-synt
aspfum150_JAIBVG010000174.1	20412	23066	aspfum150_KAH2677703.1	cap	-	aspfum150_e02729	Osiris-h4	IPR=IPR021842 Protein of unknown function DUF3435;PFAM=DUF3435
aspfum150_JAIBVG010000174.1	20412	23066	aspfum150_KAH2677703.1:KAH2677703.1:KAH2677703.1:KAH2677703.1:KAH2677703.1:KAH2677703.1	tyr	-	aspfum150_e02729	Osiris-h4	.
aspfum150_JAIBVG010000174.1	26745	26933	aspfum150_KAH2677704.1	.	-	aspfum150_e02729	Osiris-h4	COG=S;EMAP=Hydrophobic surface binding protein A;IPR=IPR021054 Cell wall mannoprotein 1;PFAM=HsbA
aspfum150_JAIBVG010000174.1	30245	30245	aspfum150_KAH2677703.1|09-7500806_s00103|up	extend	-	aspfum150_e02729	Osiris-h4	.
aspfum150_JAIBVG010000202.1	26330	26330	aspfum150_KAH2676637.1|W72310-lr_s00165|up	extend	+	aspfum150_e02731	Osiris-var43	.
aspfum150_JAIBVG010000202.1	26892	29622	aspfum150_KAH2676637.1	cap	+	aspfum150_e02731	Osiris-var43	IPR=IPR021842 Protein of unknown function DUF3435;PFAM=DUF3435
aspfum150_JAIBVG010000202.1	26892	29622	aspfum150_KAH2676637.1:KAH2676637.1:KAH2676637.1	tyr	+	aspfum150_e02731	Osiris-var43	.
aspfum150_JAIBVG010000202.1	30373	32871	aspfum150_KAH2676638.1:KAH2676638.1	d37	-	aspfum150_e02731	Osiris-var43	.
aspfum150_JAIBVG010000202.1	35192	35575	aspfum150_KAH2676639.1	.	-	aspfum150_e02731	Osiris-var43	.
aspfum150_JAIBVG010000202.1	35905	36423	aspfum150_KAH2676640.1	.	-	aspfum150_e02731	Osiris-var43	.
aspfum150_JAIBVG010000202.1	38863	42279	aspfum150_KAH2676641.1:KAH2676641.1:KAH2676641.1:KAH2676641.1:KAH2676641.1:KAH2676641.1	plp	+	aspfum150_e02731	Osiris-var43	.
aspfum150_JAIBVG010000202.1	44949	45085	aspfum150_KAH2676642.1	.	+	aspfum150_e02731	Osiris-var43	COG=PQ;EMAP=FAD-binding domain;GO=GO:0016491;IPR=IPR013112 FAD-binding 8|IPR013121 Ferric reductase, NAD binding domain;PFAM=FAD_binding_8,NAD_binding_6
aspfum150_JAIBVG010000202.1	45663	46010	aspfum150_KAH2676643.1	.	+	aspfum150_e02731	Osiris-var43	.
aspfum150_JAIBVG010000202.1	46548	48074	aspfum150_KAH2676644.1	.	+	aspfum150_e02731	Osiris-var43	.
aspfum150_JAIBVG010000202.1	48381	48381	aspfum150_KAH2676637.1|W72310-lr_s00165|down	extend	+	aspfum150_e02731	Osiris-var43	.
aspfum151_JAIBVI010000179.1	16787	16787	aspfum151_tyr1774|09-7500806_s00103|up	extend	+	aspfum151_e02741	Osiris-h4	.
aspfum151_JAIBVI010000179.1	20099	20287	aspfum151_KAH2703649.1	.	+	aspfum151_e02741	Osiris-h4	COG=S;EMAP=Hydrophobic surface binding protein A;IPR=IPR021054 Cell wall mannoprotein 1;PFAM=HsbA
aspfum151_JAIBVI010000179.1	23966	26619	aspfum151_tyr1774	cap	+	aspfum151_e02741	Osiris-h4	PFAM=DUF3435
aspfum151_JAIBVI010000179.1	31464	31874	aspfum151_KAH2703650.1	.	-	aspfum151_e02741	Osiris-h4	COG=H;EMAP=Beta-ketoacyl synthase, C-terminal domain;IPR=IPR009081 Phosphopantetheine binding ACP domain|IPR013120 Fatty acyl-coenzyme A reductase, NAD-binding domain|IPR014030 Beta-ketoacyl synthase, N-terminal|IPR014031 Beta-ketoacyl synthase, C-terminal|IPR014043 Acyl transferase|IPR032088 Starter unit:ACP transacylase;PFAM=Acyl_transf_1,KAsynt_C_assoc,Ketoacyl-synt_C,Methyltransf_12,NAD_binding_4,PP-binding,PS-DH,SAT,ketoacyl-synt
aspfum151_JAIBVI010000179.1	38457	39458	aspfum151_KAH2703651.1	.	-	aspfum151_e02741	Osiris-h4	BGCID=aspfum151_bgc016;BGC=hypotheticalprotein;TYPE=biosynthetic-additional;SMCOG=SMCOG1001:short-chain dehydrogenase/reductase SDR ;PFAM=PF00106.25 short chain dehydrogenase;COG=Q;EMAP=short-chain dehydrogenase;GO=GO:0016491;IPR=IPR002347 Short-chain dehydrogenase/reductase SDR;PFAM=adh_short
aspfum151_JAIBVI010000179.1	39676	40434	aspfum151_KAH2703652.1	.	-	aspfum151_e02741	Osiris-h4	BGCID=aspfum151_bgc016;BGC=hypotheticalprotein;TYPE=aspfum151_bgc016;SMCOG=-
aspfum151_JAIBVI010000179.1	40749	42071	aspfum151_KAH2703653.1	.	-	aspfum151_e02741	Osiris-h4	COG=K;EMAP=GAL4-like Zn(II)2Cys6 (or C6 zinc) binuclear cluster DNA-binding domain;GO=GO:0000981|GO:0006355|GO:0008270;IPR=IPR001138 Zn(2)-C6 fungal-type DNA-binding domain;PFAM=Fungal_trans,Zn_clus
aspfum151_JAIBVI010000179.1	45424	46794	aspfum151_KAH2703654.1	.	-	aspfum151_e02741	Osiris-h4	BGCID=aspfum151_bgc016;BGC=hypotheticalprotein;TYPE=aspfum151_bgc016;SMCOG=-;PFAM=PF13450.6 NAD(P)-binding Rossmann-like domain;COG=S;EMAP=HI0933-like protein;PFAM=NAD_binding_8
aspfum151_JAIBVI010000179.1	47215	48750	aspfum151_KAH2703655.1	.	+	aspfum151_e02741	Osiris-h4	BGCID=aspfum151_bgc016;BGC=hypotheticalprotein;TYPE=aspfum151_bgc016;SMCOG=+;PFAM=PF07690.16 Major Facilitator Superfamily;COG=S;EMAP=MFS transporter;GO=GO:0022857|GO:0055085;IPR=IPR011701 Major facilitator superfamily;PFAM=MFS_1
aspfum151_JAIBVI010000179.1	48952	50101	aspfum151_KAH2703656.1	.	-	aspfum151_e02741	Osiris-h4	COG=CH;DBCAN=-,-,CE5;EMAP=Phenol hydroxylase, C-terminal dimerisation domain;GO=GO:0071949;IPR=IPR002938 FAD-binding domain|IPR012941 Phenol hydroxylase, C-terminal dimerisation domain;PFAM=FAD_binding_3,Phe_hydrox_dim
aspfum151_JAIBVI010000179.1	53441	53895	aspfum151_KAH2703657.1	.	+	aspfum151_e02741	Osiris-h4	COG=GM;EMAP=ergot alkaloid biosynthetic protein a;PFAM=NAD_binding_10,NmrA
aspfum151_JAIBVI010000179.1	54687	54687	aspfum151_tyr1774|09-7500806_s00103|down	extend	+	aspfum151_e02741	Osiris-h4	.
aspfum154_JAIBVK010000051.1	67853	67860	aspfum154_KAH2724465.1|DR|down	flank	-	aspfum154_s02761	Osiris-h4	aagccaca
aspfum154_JAIBVK010000051.1	67899	67911	aspfum154_KAH2724465.1|TIR|down	flank	-	aspfum154_s02761	Osiris-h4	taaaagcagcgtc
aspfum154_JAIBVK010000051.1	79874	80155	aspfum154_eg238888	.	+	aspfum154_s02761	Osiris-h4	EMAP=2SW0U Ankyrin repeat;COG=S
aspfum154_JAIBVK010000051.1	80288	80458	aspfum154_KAH2724455.1	.	+	aspfum154_s02761	Osiris-h4	GO=GO:0005515;IPR=IPR002110 Ankyrin repeat
aspfum154_JAIBVK010000051.1	86897	87351	aspfum154_KAH2724456.1	.	-	aspfum154_s02761	Osiris-h4	COG=GM;EMAP=ergot alkaloid biosynthetic protein a;PFAM=NAD_binding_10,NmrA
aspfum154_JAIBVK010000051.1	88271	88771	aspfum154_eg238868	.	+	aspfum154_s02761	Osiris-h4	EMAP=2ZVTY unknown;COG=S
aspfum154_JAIBVK010000051.1	88839	89205	aspfum154_KAH2724457.1	.	+	aspfum154_s02761	Osiris-h4	.
aspfum154_JAIBVK010000051.1	90691	91840	aspfum154_KAH2724458.1	.	+	aspfum154_s02761	Osiris-h4	COG=CH;DBCAN=-,-,CE5;EMAP=Phenol hydroxylase, C-terminal dimerisation domain;GO=GO:0071949;IPR=IPR002938 FAD-binding domain|IPR012941 Phenol hydroxylase, C-terminal dimerisation domain;PFAM=FAD_binding_3,Phe_hydrox_dim
aspfum154_JAIBVK010000051.1	92042	93601	aspfum154_KAH2724459.1	.	-	aspfum154_s02761	Osiris-h4	BGCID=aspfum154_bgc010;BGC=hypotheticalprotein;TYPE=aspfum154_bgc010;SMCOG=-;PFAM=PF07690.16 Major Facilitator Superfamily;COG=S;EMAP=MFS transporter;GO=GO:0022857|GO:0055085;IPR=IPR011701 Major facilitator superfamily;PFAM=MFS_1
aspfum154_JAIBVK010000051.1	94089	95444	aspfum154_KAH2724460.1	.	+	aspfum154_s02761	Osiris-h4	BGCID=aspfum154_bgc010;BGC=hypotheticalprotein;TYPE=aspfum154_bgc010;SMCOG=+;PFAM=PF13450.6 NAD(P)-binding Rossmann-like domain;COG=S;EMAP=HI0933-like protein;PFAM=NAD_binding_8
aspfum154_JAIBVK010000051.1	98797	100119	aspfum154_KAH2724461.1	.	+	aspfum154_s02761	Osiris-h4	COG=K;EMAP=GAL4-like Zn(II)2Cys6 (or C6 zinc) binuclear cluster DNA-binding domain;GO=GO:0000981|GO:0006355|GO:0008270;IPR=IPR001138 Zn(2)-C6 fungal-type DNA-binding domain;PFAM=Fungal_trans,Zn_clus
aspfum154_JAIBVK010000051.1	100433	101191	aspfum154_KAH2724462.1	.	+	aspfum154_s02761	Osiris-h4	BGCID=aspfum154_bgc010;BGC=hypotheticalprotein;TYPE=aspfum154_bgc010;SMCOG=+
aspfum154_JAIBVK010000051.1	101409	102410	aspfum154_KAH2724463.1	.	+	aspfum154_s02761	Osiris-h4	BGCID=aspfum154_bgc010;BGC=hypotheticalprotein;TYPE=biosynthetic-additional;SMCOG=SMCOG1001:short-chain dehydrogenase/reductase SDR ;PFAM=PF00106.25 short chain dehydrogenase;COG=Q;EMAP=short-chain dehydrogenase;GO=GO:0016491;IPR=IPR002347 Short-chain dehydrogenase/reductase SDR;PFAM=adh_short
aspfum154_JAIBVK010000051.1	108993	109403	aspfum154_KAH2724464.1	.	+	aspfum154_s02761	Osiris-h4	COG=H;EMAP=Beta-ketoacyl synthase, C-terminal domain;IPR=IPR009081 Phosphopantetheine binding ACP domain|IPR013120 Fatty acyl-coenzyme A reductase, NAD-binding domain|IPR014030 Beta-ketoacyl synthase, N-terminal|IPR014031 Beta-ketoacyl synthase, C-terminal|IPR014043 Acyl transferase|IPR032088 Starter unit:ACP transacylase;PFAM=Acyl_transf_1,KAsynt_C_assoc,Ketoacyl-synt_C,Methyltransf_12,NAD_binding_4,PP-binding,PS-DH,SAT,ketoacyl-synt
aspfum154_JAIBVK010000051.1	114248	116902	aspfum154_KAH2724465.1	cap	-	aspfum154_s02761	Osiris-h4	IPR=IPR021842 Protein of unknown function DUF3435;PFAM=DUF3435
aspfum154_JAIBVK010000051.1	114248	116902	aspfum154_KAH2724465.1:KAH2724465.1:KAH2724465.1:KAH2724465.1:KAH2724465.1:KAH2724465.1:KAH2724465.1	tyr	-	aspfum154_s02761	Osiris-h4	.
aspfum154_JAIBVK010000051.1	117152	117164	aspfum154_KAH2724465.1|TIR|up	flank	-	aspfum154_s02761	Osiris-h4	gcctgctgcttta
aspfum154_JAIBVK010000051.1	117203	117210	aspfum154_KAH2724465.1|DR|up	flank	-	aspfum154_s02761	Osiris-h4	aagccaca
aspfum154_JAIBVK010000220.1	1	1	aspfum154_KAH2715944.1|MO68507EXP_s05298|down	extend	-	aspfum154_e02766	navis04-var12	.
aspfum154_JAIBVK010000220.1	1227	1393	aspfum154_KAH2715932.1	.	+	aspfum154_e02766	navis04-var12	COG=I;EMAP=phosphatidylethanolamine catabolic process;GO=GO:0006629;IPR=IPR002641 Patatin-like phospholipase domain;PFAM=Patatin
aspfum154_JAIBVK010000220.1	1768	2113	aspfum154_KAH2715933.1	.	+	aspfum154_e02766	navis04-var12	COG=I;EMAP=phosphatidylethanolamine catabolic process;PFAM=Patatin
aspfum154_JAIBVK010000220.1	4188	4736	aspfum154_KAH2715934.1	.	+	aspfum154_e02766	navis04-var12	COG=S;EMAP=Belongs to the histidine acid phosphatase family;PFAM=His_Phos_2
aspfum154_JAIBVK010000220.1	6067	6738	aspfum154_KAH2715935.1	.	+	aspfum154_e02766	navis04-var12	.
aspfum154_JAIBVK010000220.1	10768	10775	aspfum154_KAH2715936.1	.	-	aspfum154_e02766	navis04-var12	.
aspfum154_JAIBVK010000220.1	12891	13100	aspfum154_KAH2715937.1	.	-	aspfum154_e02766	navis04-var12	.
aspfum154_JAIBVK010000220.1	16911	18085	aspfum154_KAH2715938.1	.	+	aspfum154_e02766	navis04-var12	COG=S;EMAP=phosphatidylglycerol acyl-chain remodeling
aspfum154_JAIBVK010000220.1	22289	22356	aspfum154_KAH2715939.1	.	-	aspfum154_e02766	navis04-var12	.
aspfum154_JAIBVK010000220.1	25238	25422	aspfum154_KAH2715940.1	.	+	aspfum154_e02766	navis04-var12	GO=GO:0005886;IPR=IPR009571 Membrane protein SUR7/Rim9-like, fungi
aspfum154_JAIBVK010000220.1	27814	27965	aspfum154_KAH2715941.1	.	+	aspfum154_e02766	navis04-var12	.
aspfum154_JAIBVK010000220.1	29544	29942	aspfum154_KAH2715942.1	.	+	aspfum154_e02766	navis04-var12	.
aspfum154_JAIBVK010000220.1	30178	30810	aspfum154_KAH2715943.1	.	-	aspfum154_e02766	navis04-var12	.
aspfum154_JAIBVK010000220.1	34613	37158	aspfum154_KAH2715944.1	cap	-	aspfum154_e02766	navis04-var12	COG=S;EMAP=Protein of unknown function (DUF3435);IPR=IPR021842 Protein of unknown function DUF3435;PFAM=DUF3435
aspfum154_JAIBVK010000220.1	34613	37158	aspfum154_KAH2715944.1:KAH2715944.1:KAH2715944.1:KAH2715944.1:KAH2715944.1	tyr	-	aspfum154_e02766	navis04-var12	.
aspfum154_JAIBVK010000220.1	37617	37617	aspfum154_KAH2715944.1|MO68507EXP_s05298|up	extend	-	aspfum154_e02766	navis04-var12	.
aspfum154_JAIBVK010000242.1	4	4	aspfum154_tyr1804|aspfum107_s02244|down	extend	-	aspfum154_e02767	navis11-var38	.
aspfum154_JAIBVK010000242.1	665	1393	aspfum154_KAH2714768.1	.	-	aspfum154_e02767	navis11-var38	COG=S;EMAP=Putative esterase;IPR=IPR000801 Esterase-like;PFAM=Esterase
aspfum154_JAIBVK010000242.1	3437	6405	aspfum154_KAH2714769.1	.	+	aspfum154_e02767	navis11-var38	COG=Q;DBCAN=-,-,CE8;EMAP=ABC multidrug transporter;GO=GO:0005524|GO:0005524|GO:0016021|GO:0055085|GO:0140359;IPR=IPR003439 ABC transporter-like, ATP-binding domain|IPR011527 ABC transporter type 1, transmembrane domain;PFAM=ABC_membrane,ABC_tran
aspfum154_JAIBVK010000242.1	6638	6754	aspfum154_KAH2714770.1	.	-	aspfum154_e02767	navis11-var38	COG=S;EMAP=Methyltransferase domain;PFAM=Methyltransf_23
aspfum154_JAIBVK010000242.1	7158	7550	aspfum154_KAH2714771.1	.	-	aspfum154_e02767	navis11-var38	COG=S;EMAP=Methyltransferase domain;PFAM=Methyltransf_23
aspfum154_JAIBVK010000242.1	12168	12692	aspfum154_KAH2714772.1	.	+	aspfum154_e02767	navis11-var38	.
aspfum154_JAIBVK010000242.1	19875	20605	aspfum154_KAH2714773.1	.	+	aspfum154_e02767	navis11-var38	COG=P;EMAP=Belongs to the major facilitator superfamily. Sugar transporter (TC 2.A.1.1) family;GO=GO:0016021|GO:0022857|GO:0055085;IPR=IPR005828 Major facilitator, sugar transporter-like;PFAM=Sugar_tr
aspfum154_JAIBVK010000242.1	21395	22570	aspfum154_KAH2714774.1	.	-	aspfum154_e02767	navis11-var38	COG=E;EMAP=Encoded by;IPR=IPR005321 Peptidase S58, DmpA;PFAM=Peptidase_S58
aspfum154_JAIBVK010000242.1	23350	25050	aspfum154_KAH2714775.1	.	-	aspfum154_e02767	navis11-var38	.
aspfum154_JAIBVK010000242.1	27470	27601	aspfum154_tyr1804	cap	-	aspfum154_e02767	navis11-var38	COG=S;EMAP=Protein of unknown function (DUF3435);PFAM=DUF3435
aspfum154_JAIBVK010000242.1	29601	29601	aspfum154_tyr1804|aspfum107_s02244|up	extend	-	aspfum154_e02767	navis11-var38	.
aspfum154_JAIBVK010000271.1	330	330	aspfum154_KAH2713475.1|F7763_s04695|down	extend	-	aspfum154_e02768	Lamia-h4	.
aspfum154_JAIBVK010000271.1	8951	12557	aspfum154_KAH2713475.1	cap	-	aspfum154_e02768	Lamia-h4	IPR=IPR021842 Protein of unknown function DUF3435;PFAM=DUF3435
aspfum154_JAIBVK010000271.1	8951	12557	aspfum154_KAH2713475.1:KAH2713475.1:KAH2713475.1:KAH2713475.1:KAH2713475.1:KAH2713475.1:KAH2713475.1	tyr	-	aspfum154_e02768	Lamia-h4	.
aspfum154_JAIBVK010000271.1	15117	15584	aspfum154_KAH2713476.1	.	-	aspfum154_e02768	Lamia-h4	GO=GO:0005515;IPR=IPR000210 BTB/POZ domain|IPR003615 HNH nuclease
aspfum154_JAIBVK010000271.1	18023	19057	aspfum154_KAH2713477.1	.	+	aspfum154_e02768	Lamia-h4	.
aspfum154_JAIBVK010000271.1	22557	22557	aspfum154_KAH2713475.1|F7763_s04695|up	extend	-	aspfum154_e02768	Lamia-h4	.
aspfum155_JAIBVL010000156.1	1	1	aspfum155_KAH2734479.1|08-12-12-13_s00011|down	extend	-	aspfum155_e02780	Gnosis-h1	.
aspfum155_JAIBVL010000156.1	157	915	aspfum155_KAH2734466.1	.	-	aspfum155_e02780	Gnosis-h1	PFAM=BTB
aspfum155_JAIBVL010000156.1	4093	4342	aspfum155_KAH2734467.1	.	-	aspfum155_e02780	Gnosis-h1	.
aspfum155_JAIBVL010000156.1	4937	5554	aspfum155_KAH2734468.1	.	-	aspfum155_e02780	Gnosis-h1	.
aspfum155_JAIBVL010000156.1	7364	8248	aspfum155_KAH2734469.1	.	+	aspfum155_e02780	Gnosis-h1	COG=G;EMAP=Phosphotransferase enzyme family;IPR=IPR002575 Aminoglycoside phosphotransferase;PFAM=APH
aspfum155_JAIBVL010000156.1	10164	10816	aspfum155_KAH2734470.1	.	+	aspfum155_e02780	Gnosis-h1	.
aspfum155_JAIBVL010000156.1	10867	11073	aspfum155_KAH2734471.1	.	-	aspfum155_e02780	Gnosis-h1	.
aspfum155_JAIBVL010000156.1	12303	14462	aspfum155_KAH2734472.1	.	+	aspfum155_e02780	Gnosis-h1	COG=S;EMAP=Conserved hypothetical protein;PFAM=APH,Kdo,Pkinase
aspfum155_JAIBVL010000156.1	24273	25454	aspfum155_KAH2734473.1	.	+	aspfum155_e02780	Gnosis-h1	.
aspfum155_JAIBVL010000156.1	26967	26970	aspfum155_KAH2734474.1	.	-	aspfum155_e02780	Gnosis-h1	COG=O;EMAP=IBR domain, a half RING-finger domain;PFAM=IBR
aspfum155_JAIBVL010000156.1	36248	36655	aspfum155_KAH2734475.1	.	-	aspfum155_e02780	Gnosis-h1	COG=T;EMAP=Sensor histidine kinase response regulator Fos-1;PFAM=HATPase_c,HisKA,PAS,PAS_4,PAS_9,Response_reg
aspfum155_JAIBVL010000156.1	43670	44202	aspfum155_KAH2734476.1	.	-	aspfum155_e02780	Gnosis-h1	.
aspfum155_JAIBVL010000156.1	46436	47003	aspfum155_KAH2734477.1	.	-	aspfum155_e02780	Gnosis-h1	IPR=IPR018392 LysM domain
aspfum155_JAIBVL010000156.1	54289	54680	aspfum155_KAH2734478.1	.	+	aspfum155_e02780	Gnosis-h1	COG=G;DBCAN=GH18(17-297),GH18,CBM18+GH18;EMAP=Glyco_18;GO=GO:0005975;IPR=IPR001223 Glycoside hydrolase family 18, catalytic domain;PFAM=Chitin_bind_1,Glyco_hydro_18
aspfum155_JAIBVL010000156.1	55642	58229	aspfum155_KAH2734479.1	cap	-	aspfum155_e02780	Gnosis-h1	COG=S;EMAP=C2H2 finger domain protein;IPR=IPR021842 Protein of unknown function DUF3435;PFAM=DUF3435
aspfum155_JAIBVL010000156.1	55642	58229	aspfum155_KAH2734479.1:KAH2734479.1:KAH2734479.1:KAH2734479.1:KAH2734479.1	tyr	-	aspfum155_e02780	Gnosis-h1	.
aspfum155_JAIBVL010000156.1	58787	58787	aspfum155_KAH2734479.1|08-12-12-13_s00011|up	extend	-	aspfum155_e02780	Gnosis-h1	.
aspfum155_JAIBVL010000308.1	1	1	aspfum155_KAH2729769.1|09-7500806_s00103|up	extend	+	aspfum155_e02782	Osiris-h4	.
aspfum155_JAIBVL010000308.1	1418	4071	aspfum155_KAH2729769.1	cap	+	aspfum155_e02782	Osiris-h4	IPR=IPR021842 Protein of unknown function DUF3435;PFAM=DUF3435
aspfum155_JAIBVL010000308.1	1418	4071	aspfum155_KAH2729769.1:KAH2729769.1:KAH2729769.1:KAH2729769.1:KAH2729769.1:KAH2729769.1	tyr	+	aspfum155_e02782	Osiris-h4	.
aspfum155_JAIBVL010000308.1	8916	9326	aspfum155_KAH2729770.1	.	-	aspfum155_e02782	Osiris-h4	COG=H;EMAP=Beta-ketoacyl synthase, C-terminal domain;IPR=IPR009081 Phosphopantetheine binding ACP domain|IPR013120 Fatty acyl-coenzyme A reductase, NAD-binding domain|IPR014030 Beta-ketoacyl synthase, N-terminal|IPR014031 Beta-ketoacyl synthase, C-terminal|IPR014043 Acyl transferase|IPR032088 Starter unit:ACP transacylase;PFAM=Acyl_transf_1,KAsynt_C_assoc,Ketoacyl-synt_C,Methyltransf_12,NAD_binding_4,PP-binding,PS-DH,SAT,ketoacyl-synt
aspfum155_JAIBVL010000308.1	15909	16910	aspfum155_KAH2729771.1	.	-	aspfum155_e02782	Osiris-h4	BGCID=aspfum155_bgc001;BGC=hypotheticalprotein;TYPE=biosynthetic-additional;SMCOG=SMCOG1001:short-chain dehydrogenase/reductase SDR ;PFAM=PF00106.25 short chain dehydrogenase;COG=Q;EMAP=short-chain dehydrogenase;GO=GO:0016491;IPR=IPR002347 Short-chain dehydrogenase/reductase SDR;PFAM=adh_short
aspfum155_JAIBVL010000308.1	17128	17886	aspfum155_KAH2729772.1	.	-	aspfum155_e02782	Osiris-h4	BGCID=aspfum155_bgc001;BGC=hypotheticalprotein;TYPE=aspfum155_bgc001;SMCOG=-
aspfum155_JAIBVL010000308.1	18201	19523	aspfum155_KAH2729773.1	.	-	aspfum155_e02782	Osiris-h4	COG=K;EMAP=GAL4-like Zn(II)2Cys6 (or C6 zinc) binuclear cluster DNA-binding domain;GO=GO:0000981|GO:0006355|GO:0008270;IPR=IPR001138 Zn(2)-C6 fungal-type DNA-binding domain;PFAM=Fungal_trans,Zn_clus
aspfum155_JAIBVL010000308.1	22876	24246	aspfum155_KAH2729774.1	.	-	aspfum155_e02782	Osiris-h4	BGCID=aspfum155_bgc001;BGC=hypotheticalprotein;TYPE=aspfum155_bgc001;SMCOG=-;PFAM=PF13450.6 NAD(P)-binding Rossmann-like domain;COG=S;EMAP=HI0933-like protein;PFAM=NAD_binding_8
aspfum155_JAIBVL010000308.1	24462	24462	aspfum155_KAH2729769.1|09-7500806_s00103|down	extend	+	aspfum155_e02782	Osiris-h4	.
aspfum155_JAIBVL010000333.1	3407	3407	aspfum155_KAH2728823.1|CEA10-lr_s00106|down	extend	-	aspfum155_e02783	navis07-var09	.
aspfum155_JAIBVL010000333.1	5569	5763	aspfum155_KAH2728816.1	.	+	aspfum155_e02783	navis07-var09	.
aspfum155_JAIBVL010000333.1	6620	7377	aspfum155_KAH2728817.1	.	-	aspfum155_e02783	navis07-var09	COG=T;EMAP=Protein kinase domain;GO=GO:0004672|GO:0005524|GO:0006468;IPR=IPR000719 Protein kinase domain;PFAM=Pkinase
aspfum155_JAIBVL010000333.1	8862	9138	aspfum155_KAH2728818.1	.	+	aspfum155_e02783	navis07-var09	.
aspfum155_JAIBVL010000333.1	10041	10408	aspfum155_KAH2728819.1	.	-	aspfum155_e02783	navis07-var09	.
aspfum155_JAIBVL010000333.1	12279	12968	aspfum155_KAH2728820.1	.	+	aspfum155_e02783	navis07-var09	IPR=IPR013087 Zinc finger C2H2-type
aspfum155_JAIBVL010000333.1	14451	14942	aspfum155_KAH2728821.1	.	-	aspfum155_e02783	navis07-var09	.
aspfum155_JAIBVL010000333.1	15907	16030	aspfum155_KAH2728822.1	.	+	aspfum155_e02783	navis07-var09	.
aspfum155_JAIBVL010000333.1	16888	18156	aspfum155_KAH2728823.1	cap	-	aspfum155_e02783	navis07-var09	COG=S;EMAP=Protein of unknown function (DUF3435);IPR=IPR021842 Protein of unknown function DUF3435;PFAM=DUF3435
aspfum155_JAIBVL010000333.1	16888	18156	aspfum155_KAH2728823.1:KAH2728823.1:KAH2728823.1:KAH2728823.1	tyr	-	aspfum155_e02783	navis07-var09	.
aspfum155_JAIBVL010000333.1	18892	18892	aspfum155_KAH2728823.1|CEA10-lr_s00106|up	extend	-	aspfum155_e02783	navis07-var09	.
aspfum155_JAIBVL010000334.1	1	1	aspfum155_KAH2728805.1|MO91298SB_s05354|down	extend	-	aspfum155_e02784	Logos-h2	.
aspfum155_JAIBVL010000334.1	4530	4974	aspfum155_KAH2728801.1	.	+	aspfum155_e02784	Logos-h2	PFAM=BTB
aspfum155_JAIBVL010000334.1	5778	6316	aspfum155_KAH2728802.1	.	-	aspfum155_e02784	Logos-h2	COG=S;EMAP=N-terminal domain of NWD NACHT-NTPase;IPR=IPR031359 NWD NACHT-NTPase, N-terminal;PFAM=NACHT_N
aspfum155_JAIBVL010000334.1	10344	11348	aspfum155_KAH2728803.1	.	+	aspfum155_e02784	Logos-h2	COG=S;EMAP=CorA-like Mg2+ transporter protein;GO=GO:0016020|GO:0030001|GO:0046873|GO:0055085;IPR=IPR002523 Mg2+ transporter protein, CorA-like/Zinc transport protein ZntB;PFAM=CorA
aspfum155_JAIBVL010000334.1	13459	16363	aspfum155_KAH2728804.1:KAH2728804.1:KAH2728804.1	nlr	+	aspfum155_e02784	Logos-h2	.
aspfum155_JAIBVL010000334.1	17836	18840	aspfum155_KAH2728805.1	cap	-	aspfum155_e02784	Logos-h2	COG=S;EMAP=Protein of unknown function (DUF3435);IPR=IPR021842 Protein of unknown function DUF3435;PFAM=DUF3435
aspfum155_JAIBVL010000334.1	18840	18840	aspfum155_KAH2728805.1|MO91298SB_s05354|up	extend	-	aspfum155_e02784	Logos-h2	.
aspfum156_JAIBVM010000270.1	163	163	aspfum156_KAH2729562.1|B5258_s04132|up	extend	+	aspfum156_e02796	navis04-var10	.
aspfum156_JAIBVM010000270.1	3750	6295	aspfum156_KAH2729562.1	cap	+	aspfum156_e02796	navis04-var10	COG=S;EMAP=Protein of unknown function (DUF3435);IPR=IPR021842 Protein of unknown function DUF3435;PFAM=DUF3435
aspfum156_JAIBVM010000270.1	3750	6295	aspfum156_KAH2729562.1:KAH2729562.1:KAH2729562.1:KAH2729562.1:KAH2729562.1	tyr	+	aspfum156_e02796	navis04-var10	.
aspfum156_JAIBVM010000270.1	12555	12785	aspfum156_KAH2729563.1	.	+	aspfum156_e02796	navis04-var10	.
aspfum156_JAIBVM010000270.1	20336	20800	aspfum156_KAH2729564.1	.	+	aspfum156_e02796	navis04-var10	.
aspfum156_JAIBVM010000270.1	24529	25457	aspfum156_KAH2729565.1	.	-	aspfum156_e02796	navis04-var10	COG=S;EMAP=Conserved hypothetical protein;PFAM=APH,Kdo,Pkinase
aspfum156_JAIBVM010000270.1	29509	29509	aspfum156_KAH2729562.1|B5258_s04132|down	extend	+	aspfum156_e02796	navis04-var10	.
aspfum157_JAIBVO010000081.1	83772	83772	aspfum157_KAH2757528.1|aspfum73_s01808|up	extend	+	aspfum157_e02801	Tardis-h1	.
aspfum157_JAIBVO010000081.1	84549	87002	aspfum157_KAH2757528.1	cap	+	aspfum157_e02801	Tardis-h1	COG=S;EMAP=Protein of unknown function (DUF3435);IPR=IPR021842 Protein of unknown function DUF3435;PFAM=DUF3435
aspfum157_JAIBVO010000081.1	84549	87002	aspfum157_KAH2757528.1:KAH2757528.1:KAH2757528.1:KAH2757528.1	tyr	+	aspfum157_e02801	Tardis-h1	.
aspfum157_JAIBVO010000081.1	87327	87592	aspfum157_KAH2757529.1	.	-	aspfum157_e02801	Tardis-h1	COG=T;EMAP=Sensor histidine kinase response regulator;GO=GO:0000155|GO:0007165|GO:0000160;IPR=IPR001789 Signal transduction response regulator, receiver domain|IPR003594 Histidine kinase/HSP90-like ATPase|IPR003661 Signal transduction histidine kinase, dimerisation/phosphoacceptor domain;PFAM=HATPase_c,HisKA,Response_reg
aspfum157_JAIBVO010000081.1	97446	98020	aspfum157_KAH2757530.1	.	-	aspfum157_e02801	Tardis-h1	.
aspfum157_JAIBVO010000081.1	101690	101907	aspfum157_KAH2757531.1	.	+	aspfum157_e02801	Tardis-h1	.
aspfum157_JAIBVO010000081.1	103231	103689	aspfum157_KAH2757532.1	.	+	aspfum157_e02801	Tardis-h1	COG=S;EMAP=Fic/DOC family;IPR=IPR003812 Fido domain;PFAM=Fic
aspfum157_JAIBVO010000081.1	103781	103854	aspfum157_KAH2757533.1	.	-	aspfum157_e02801	Tardis-h1	.
aspfum157_JAIBVO010000081.1	105054	105812	aspfum157_KAH2757534.1	.	-	aspfum157_e02801	Tardis-h1	.
aspfum157_JAIBVO010000081.1	106910	107680	aspfum157_KAH2757535.1	.	+	aspfum157_e02801	Tardis-h1	.
aspfum157_JAIBVO010000081.1	108395	108739	aspfum157_KAH2757536.1	.	+	aspfum157_e02801	Tardis-h1	COG=PQ;EMAP=Encoded by;PFAM=FAD_binding_8,Ferric_reduct,NAD_binding_6
aspfum157_JAIBVO010000081.1	108749	108749	aspfum157_KAH2757528.1|aspfum73_s01808|down	extend	+	aspfum157_e02801	Tardis-h1	.
aspfum157_JAIBVO010000125.1	2769	2769	aspfum157_KAH2753906.1|CM3249_s04550|down	extend	-	aspfum157_e02803	Gnosis-h1	.
aspfum157_JAIBVO010000125.1	3143	3502	aspfum157_KAH2753887.1	.	-	aspfum157_e02803	Gnosis-h1	.
aspfum157_JAIBVO010000125.1	4592	5868	aspfum157_KAH2753888.1	.	+	aspfum157_e02803	Gnosis-h1	IPR=IPR017930 Myb domain
aspfum157_JAIBVO010000125.1	9875	11057	aspfum157_KAH2753889.1	.	+	aspfum157_e02803	Gnosis-h1	COG=S;EMAP=LipA and NB-ARC;PFAM=DUF676,NB-ARC
aspfum157_JAIBVO010000125.1	12802	13025	aspfum157_KAH2753890.1	.	+	aspfum157_e02803	Gnosis-h1	COG=H;EMAP=Mur ligase middle domain;PFAM=Mur_ligase_C,Mur_ligase_M
aspfum157_JAIBVO010000125.1	16167	16355	aspfum157_KAH2753891.1	.	-	aspfum157_e02803	Gnosis-h1	.
aspfum157_JAIBVO010000125.1	18620	18995	aspfum157_KAH2753892.1	.	+	aspfum157_e02803	Gnosis-h1	COG=Z;EMAP=Encoded by;PFAM=NB-ARC,SesA,Ses_B,TPR_10,TPR_12
aspfum157_JAIBVO010000125.1	19644	19708	aspfum157_KAH2753893.1	.	-	aspfum157_e02803	Gnosis-h1	PFAM=BTB
aspfum157_JAIBVO010000125.1	23914	24163	aspfum157_KAH2753894.1	.	-	aspfum157_e02803	Gnosis-h1	.
aspfum157_JAIBVO010000125.1	24758	25375	aspfum157_KAH2753895.1	.	-	aspfum157_e02803	Gnosis-h1	.
aspfum157_JAIBVO010000125.1	27185	28069	aspfum157_KAH2753896.1	.	+	aspfum157_e02803	Gnosis-h1	COG=G;EMAP=Phosphotransferase enzyme family;IPR=IPR002575 Aminoglycoside phosphotransferase;PFAM=APH
aspfum157_JAIBVO010000125.1	29985	30637	aspfum157_KAH2753897.1	.	+	aspfum157_e02803	Gnosis-h1	.
aspfum157_JAIBVO010000125.1	30688	30894	aspfum157_KAH2753898.1	.	-	aspfum157_e02803	Gnosis-h1	.
aspfum157_JAIBVO010000125.1	32125	34284	aspfum157_KAH2753899.1	.	+	aspfum157_e02803	Gnosis-h1	COG=S;EMAP=Conserved hypothetical protein;PFAM=APH,Kdo,Pkinase
aspfum157_JAIBVO010000125.1	44094	45275	aspfum157_KAH2753900.1	.	+	aspfum157_e02803	Gnosis-h1	.
aspfum157_JAIBVO010000125.1	46224	46330	aspfum157_KAH2753901.1	.	-	aspfum157_e02803	Gnosis-h1	COG=O;EMAP=IBR domain, a half RING-finger domain;PFAM=IBR
aspfum157_JAIBVO010000125.1	56038	56445	aspfum157_KAH2753902.1	.	-	aspfum157_e02803	Gnosis-h1	COG=T;EMAP=Sensor histidine kinase response regulator Fos-1;PFAM=HATPase_c,HisKA,PAS,PAS_4,PAS_9,Response_reg
aspfum157_JAIBVO010000125.1	63460	63992	aspfum157_KAH2753903.1	.	-	aspfum157_e02803	Gnosis-h1	.
aspfum157_JAIBVO010000125.1	66226	66793	aspfum157_KAH2753904.1	.	-	aspfum157_e02803	Gnosis-h1	IPR=IPR018392 LysM domain
aspfum157_JAIBVO010000125.1	74078	74469	aspfum157_KAH2753905.1	.	+	aspfum157_e02803	Gnosis-h1	COG=G;DBCAN=GH18(17-297),GH18,CBM18+GH18;EMAP=Glyco_18;GO=GO:0005975;IPR=IPR001223 Glycoside hydrolase family 18, catalytic domain;PFAM=Chitin_bind_1,Glyco_hydro_18
aspfum157_JAIBVO010000125.1	75431	78018	aspfum157_KAH2753906.1	cap	-	aspfum157_e02803	Gnosis-h1	COG=S;EMAP=C2H2 finger domain protein;IPR=IPR021842 Protein of unknown function DUF3435;PFAM=DUF3435
aspfum157_JAIBVO010000125.1	75431	78018	aspfum157_KAH2753906.1:KAH2753906.1:KAH2753906.1:KAH2753906.1:KAH2753906.1	tyr	-	aspfum157_e02803	Gnosis-h1	.
aspfum157_JAIBVO010000125.1	78590	78590	aspfum157_KAH2753906.1|CM3249_s04550|up	extend	-	aspfum157_e02803	Gnosis-h1	.
aspfum157_JAIBVO010000251.1	6710	6710	aspfum157_KAH2748227.1|W72310-lr_s00165|up	extend	+	aspfum157_e02806	Osiris-var43	.
aspfum157_JAIBVO010000251.1	7272	10002	aspfum157_KAH2748227.1	cap	+	aspfum157_e02806	Osiris-var43	IPR=IPR021842 Protein of unknown function DUF3435;PFAM=DUF3435
aspfum157_JAIBVO010000251.1	7272	10002	aspfum157_KAH2748227.1:KAH2748227.1:KAH2748227.1	tyr	+	aspfum157_e02806	Osiris-var43	.
aspfum157_JAIBVO010000251.1	10754	13252	aspfum157_KAH2748228.1:KAH2748228.1	d37	-	aspfum157_e02806	Osiris-var43	.
aspfum157_JAIBVO010000251.1	15697	16080	aspfum157_KAH2748229.1	.	-	aspfum157_e02806	Osiris-var43	.
aspfum157_JAIBVO010000251.1	16407	17031	aspfum157_KAH2748230.1	.	-	aspfum157_e02806	Osiris-var43	.
aspfum157_JAIBVO010000251.1	19367	22789	aspfum157_KAH2748231.1:KAH2748231.1:KAH2748231.1:KAH2748231.1:KAH2748231.1:KAH2748231.1	plp	+	aspfum157_e02806	Osiris-var43	.
aspfum157_JAIBVO010000251.1	25459	25595	aspfum157_KAH2748232.1	.	+	aspfum157_e02806	Osiris-var43	COG=PQ;EMAP=FAD-binding domain;GO=GO:0016491;IPR=IPR013112 FAD-binding 8|IPR013121 Ferric reductase, NAD binding domain;PFAM=FAD_binding_8,NAD_binding_6
aspfum157_JAIBVO010000251.1	26172	26519	aspfum157_KAH2748233.1	.	+	aspfum157_e02806	Osiris-var43	.
aspfum157_JAIBVO010000251.1	27057	28583	aspfum157_KAH2748234.1	.	+	aspfum157_e02806	Osiris-var43	.
aspfum157_JAIBVO010000251.1	28958	28958	aspfum157_KAH2748227.1|W72310-lr_s00165|down	extend	+	aspfum157_e02806	Osiris-var43	.
aspfum158_JAIBVN010000028.1	140514	140514	aspfum158_KAH2771646.1|CM7555_s04640|up	extend	+	aspfum158_e02808	Tardis-var06	.
aspfum158_JAIBVN010000028.1	141256	142776	aspfum158_KAH2771646.1	cap	+	aspfum158_e02808	Tardis-var06	COG=S;EMAP=Protein of unknown function (DUF3435);IPR=IPR021842 Protein of unknown function DUF3435;PFAM=DUF3435
aspfum158_JAIBVN010000028.1	141256	142776	aspfum158_KAH2771646.1:KAH2771646.1:KAH2771646.1:KAH2771646.1:KAH2771646.1	tyr	+	aspfum158_e02808	Tardis-var06	.
aspfum158_JAIBVN010000028.1	145869	146531	aspfum158_KAH2771647.1	.	+	aspfum158_e02808	Tardis-var06	IPR=IPR021858 Fungal transcription factor
aspfum158_JAIBVN010000028.1	152396	153646	aspfum158_KAH2771648.1	.	-	aspfum158_e02808	Tardis-var06	COG=U;EMAP=Ankyrin repeats (3 copies);PFAM=Ank_2
aspfum158_JAIBVN010000028.1	160811	161021	aspfum158_KAH2771649.1	.	+	aspfum158_e02808	Tardis-var06	COG=G;DBCAN=GH18(98-402),GH18+CBM18,CBM18+GH18;EMAP=Chitin binding domain;GO=GO:0005975|GO:0008061;IPR=IPR001002 Chitin-binding, type 1|IPR001223 Glycoside hydrolase family 18, catalytic domain;PFAM=Chitin_bind_1,Glyco_hydro_18
aspfum158_JAIBVN010000028.1	161362	162204	aspfum158_KAH2771650.1	.	+	aspfum158_e02808	Tardis-var06	COG=S;EMAP=Peptidase A4 family;GO=GO:0004190|GO:0006508;IPR=IPR000250 Peptidase G1;PFAM=Peptidase_A4
aspfum158_JAIBVN010000028.1	163135	163758	aspfum158_fre1795	fre	+	aspfum158_e02808	Tardis-var06	COG=PQ;EMAP=Encoded by;PFAM=FAD_binding_8,Ferric_reduct,NAD_binding_6
aspfum158_JAIBVN010000028.1	163947	163947	aspfum158_KAH2771646.1|CM7555_s04640|down	extend	+	aspfum158_e02808	Tardis-var06	.
aspfum158_JAIBVN010000072.1	57209	57209	aspfum158_KAH2765388.1|CM5757_s04605|up	extend	+	aspfum158_e02810	Tardis-h1	.
aspfum158_JAIBVN010000072.1	57820	60273	aspfum158_KAH2765388.1	cap	+	aspfum158_e02810	Tardis-h1	COG=S;EMAP=Protein of unknown function (DUF3435);IPR=IPR021842 Protein of unknown function DUF3435;PFAM=DUF3435
aspfum158_JAIBVN010000072.1	57820	60273	aspfum158_KAH2765388.1:KAH2765388.1:KAH2765388.1:KAH2765388.1	tyr	+	aspfum158_e02810	Tardis-h1	.
aspfum158_JAIBVN010000072.1	60598	60863	aspfum158_KAH2765389.1	.	-	aspfum158_e02810	Tardis-h1	COG=T;EMAP=Sensor histidine kinase response regulator;GO=GO:0000155|GO:0007165|GO:0000160;IPR=IPR001789 Signal transduction response regulator, receiver domain|IPR003594 Histidine kinase/HSP90-like ATPase|IPR003661 Signal transduction histidine kinase, dimerisation/phosphoacceptor domain;PFAM=HATPase_c,HisKA,Response_reg
aspfum158_JAIBVN010000072.1	70681	71255	aspfum158_KAH2765390.1	.	-	aspfum158_e02810	Tardis-h1	.
aspfum158_JAIBVN010000072.1	74925	75142	aspfum158_KAH2765391.1	.	+	aspfum158_e02810	Tardis-h1	.
aspfum158_JAIBVN010000072.1	76466	76924	aspfum158_KAH2765392.1	.	+	aspfum158_e02810	Tardis-h1	COG=S;EMAP=Fic/DOC family;IPR=IPR003812 Fido domain;PFAM=Fic
aspfum158_JAIBVN010000072.1	77016	77089	aspfum158_KAH2765393.1	.	-	aspfum158_e02810	Tardis-h1	.
aspfum158_JAIBVN010000072.1	78289	79047	aspfum158_KAH2765394.1	.	-	aspfum158_e02810	Tardis-h1	.
aspfum158_JAIBVN010000072.1	80145	80915	aspfum158_KAH2765395.1	.	+	aspfum158_e02810	Tardis-h1	.
aspfum158_JAIBVN010000072.1	81630	83436	aspfum158_KAH2765396.1:KAH2765396.1:KAH2765396.1:KAH2765396.1:KAH2765396.1	fre	+	aspfum158_e02810	Tardis-h1	.
aspfum158_JAIBVN010000072.1	83915	84273	aspfum158_KAH2765397.1	.	-	aspfum158_e02810	Tardis-h1	PFAM=Pkinase,Pkinase_Tyr
aspfum158_JAIBVN010000072.1	85272	88511	aspfum158_KAH2765398.1:KAH2765398.1:KAH2765398.1	d37	+	aspfum158_e02810	Tardis-h1	.
aspfum158_JAIBVN010000072.1	89957	91464	aspfum158_KAH2765399.1	.	+	aspfum158_e02810	Tardis-h1	COG=S;EMAP=structural molecule activity;PFAM=Cyt-b5,Flocculin_t3
aspfum158_JAIBVN010000072.1	92788	93287	aspfum158_KAH2765400.1	.	+	aspfum158_e02810	Tardis-h1	.
aspfum158_JAIBVN010000072.1	94064	94264	aspfum158_KAH2765401.1	.	+	aspfum158_e02810	Tardis-h1	.
aspfum158_JAIBVN010000072.1	94983	96100	aspfum158_KAH2765402.1	.	+	aspfum158_e02810	Tardis-h1	COG=T;EMAP=protein kinase activity
aspfum158_JAIBVN010000072.1	101264	101878	aspfum158_KAH2765403.1	.	-	aspfum158_e02810	Tardis-h1	COG=I;EMAP=Patatin-like phospholipase;PFAM=ABC_tran,Patatin
aspfum158_JAIBVN010000072.1	106492	108752	aspfum158_KAH2765404.1:KAH2765404.1:KAH2765404.1:KAH2765404.1	plp	+	aspfum158_e02810	Tardis-h1	.
aspfum158_JAIBVN010000072.1	109581	109710	aspfum158_KAH2765405.1	.	+	aspfum158_e02810	Tardis-h1	.
aspfum158_JAIBVN010000072.1	109799	109799	aspfum158_KAH2765388.1|CM5757_s04605|down	extend	+	aspfum158_e02810	Tardis-h1	.
aspfum158_JAIBVN010000210.1	3964	3964	aspfum158_KAH2754120.1|AZTEC-10-245_s04042|up	extend	+	aspfum158_e02813	navis01-var109	.
aspfum158_JAIBVN010000210.1	4143	5453	aspfum158_KAH2754120.1	cap	+	aspfum158_e02813	navis01-var109	COG=S;EMAP=Protein of unknown function (DUF3435);IPR=IPR021842 Protein of unknown function DUF3435;PFAM=DUF3435
aspfum158_JAIBVN010000210.1	4143	5453	aspfum158_KAH2754120.1:KAH2754120.1	tyr	+	aspfum158_e02813	navis01-var109	.
aspfum158_JAIBVN010000210.1	11370	11555	aspfum158_KAH2754121.1	.	-	aspfum158_e02813	navis01-var109	COG=S;EMAP=Encoded by;GO=GO:0006508|GO:0008234;IPR=IPR003653 Ulp1 protease family, C-terminal catalytic domain;PFAM=Peptidase_C48
aspfum158_JAIBVN010000210.1	15975	16852	aspfum158_KAH2754122.1	.	-	aspfum158_e02813	navis01-var109	COG=S;EMAP=finger domain protein;GO=GO:0000981|GO:0006355|GO:0008270;IPR=IPR001138 Zn(2)-C6 fungal-type DNA-binding domain;PFAM=Zn_clus
aspfum158_JAIBVN010000210.1	21599	22360	aspfum158_KAH2754123.1	.	-	aspfum158_e02813	navis01-var109	COG=K;EMAP=Membrane-tethered transcription factor (SPT23);PFAM=Ank,Ank_2,Ank_4,Ank_5,TIG
aspfum158_JAIBVN010000210.1	24521	24548	aspfum158_KAH2754124.1	.	-	aspfum158_e02813	navis01-var109	COG=S;EMAP=Methyltransferase domain-containing protein;PFAM=Methyltransf_23,Methyltransf_25,Methyltransf_31
aspfum158_JAIBVN010000210.1	27082	27549	aspfum158_KAH2754125.1	.	-	aspfum158_e02813	navis01-var109	COG=S;EMAP=protein BAC82546-Penicillium chrysogenum
aspfum158_JAIBVN010000210.1	32343	32858	aspfum158_KAH2754126.1	.	+	aspfum158_e02813	navis01-var109	.
aspfum158_JAIBVN010000210.1	34286	35642	aspfum158_KAH2754127.1	.	-	aspfum158_e02813	navis01-var109	.
aspfum158_JAIBVN010000210.1	40424	40424	aspfum158_KAH2754120.1|AZTEC-10-245_s04042|down	extend	+	aspfum158_e02813	navis01-var109	.
aspfum158_JAIBVN010000218.1	1	1	aspfum158_KAH2753710.1|B5269_s04148|down	extend	-	aspfum158_e02814	Osiris-h2	.
aspfum158_JAIBVN010000218.1	209	2433	aspfum158_KAH2753700.1:KAH2753700.1:KAH2753700.1	d37	+	aspfum158_e02814	Osiris-h2	.
aspfum158_JAIBVN010000218.1	2995	3117	aspfum158_KAH2753701.1	.	-	aspfum158_e02814	Osiris-h2	COG=T;EMAP=STE STE20 PAKA protein kinase;GO=GO:0004672|GO:0005524|GO:0006468;IPR=IPR000719 Protein kinase domain;PFAM=PBD,PH,PH_11,Pkinase
aspfum158_JAIBVN010000218.1	8397	8625	aspfum158_KAH2753702.1	.	+	aspfum158_e02814	Osiris-h2	GO=GO:0004672|GO:0005524|GO:0006468;IPR=IPR000719 Protein kinase domain
aspfum158_JAIBVN010000218.1	9589	9898	aspfum158_KAH2753703.1	.	-	aspfum158_e02814	Osiris-h2	IPR=IPR013766 Thioredoxin domain
aspfum158_JAIBVN010000218.1	10710	11369	aspfum158_KAH2753704.1	.	-	aspfum158_e02814	Osiris-h2	COG=K;EMAP=C6 transcription factor;PFAM=Fungal_trans,Zn_clus
aspfum158_JAIBVN010000218.1	11424	12117	aspfum158_KAH2753705.1	.	-	aspfum158_e02814	Osiris-h2	COG=K;EMAP=C6 transcription factor;GO=GO:0000981|GO:0006355|GO:0008270|GO:0003677|GO:0006351|GO:0008270;IPR=IPR001138 Zn(2)-C6 fungal-type DNA-binding domain|IPR007219 Transcription factor domain, fungi;PFAM=Fungal_trans,Zn_clus
aspfum158_JAIBVN010000218.1	15578	15985	aspfum158_KAH2753706.1	.	-	aspfum158_e02814	Osiris-h2	COG=E;EMAP=Low molecular weight phosphatase family;IPR=IPR023485 Phosphotyrosine protein phosphatase I;PFAM=LMWPc
aspfum158_JAIBVN010000218.1	17391	18041	aspfum158_KAH2753707.1	.	+	aspfum158_e02814	Osiris-h2	COG=P;EMAP=arsenite;GO=GO:0016020;IPR=IPR002657 Bile acid:sodium symporter/arsenical resistance protein Acr3;PFAM=SBF
aspfum158_JAIBVN010000218.1	18253	18284	aspfum158_KAH2753708.1	.	-	aspfum158_e02814	Osiris-h2	COG=H;EMAP=Methyltransferase;IPR=IPR025714 Methyltransferase domain;PFAM=Methyltransf_31
aspfum158_JAIBVN010000218.1	21532	21921	aspfum158_KAH2753709.1	.	-	aspfum158_e02814	Osiris-h2	COG=E;EMAP=NADPH-dependent FMN reductase;GO=GO:0016491;IPR=IPR005025 NADPH-dependent FMN reductase-like;PFAM=FMN_red
aspfum158_JAIBVN010000218.1	22988	25670	aspfum158_KAH2753710.1	cap	-	aspfum158_e02814	Osiris-h2	IPR=IPR021842 Protein of unknown function DUF3435;PFAM=DUF3435
aspfum158_JAIBVN010000218.1	22988	25670	aspfum158_KAH2753710.1:KAH2753710.1:KAH2753710.1:KAH2753710.1:KAH2753710.1:KAH2753710.1:KAH2753710.1:KAH2753710.1	tyr	-	aspfum158_e02814	Osiris-h2	.
aspfum158_JAIBVN010000218.1	26104	26104	aspfum158_KAH2753710.1|B5269_s04148|up	extend	-	aspfum158_e02814	Osiris-h2	.
aspfum158_JAIBVN010000328.1	3066	3066	aspfum158_KAH2749952.1|aspfum108_s02260|down	extend	-	aspfum158_e02817	Janus-h4	.
aspfum158_JAIBVN010000328.1	3067	6110	aspfum158_KAH2749950.1:KAH2749950.1:KAH2749950.1	nlr	-	aspfum158_e02817	Janus-h4	.
aspfum158_JAIBVN010000328.1	10274	10620	aspfum158_KAH2749951.1	.	-	aspfum158_e02817	Janus-h4	.
aspfum158_JAIBVN010000328.1	18641	21199	aspfum158_KAH2749952.1	cap	-	aspfum158_e02817	Janus-h4	COG=S;EMAP=Protein of unknown function (DUF3435);IPR=IPR021842 Protein of unknown function DUF3435;PFAM=DUF3435
aspfum158_JAIBVN010000328.1	18641	21199	aspfum158_KAH2749952.1:KAH2749952.1:KAH2749952.1:KAH2749952.1:KAH2749952.1	tyr	-	aspfum158_e02817	Janus-h4	.
aspfum158_JAIBVN010000328.1	21593	21593	aspfum158_KAH2749952.1|aspfum108_s02260|up	extend	-	aspfum158_e02817	Janus-h4	.
aspfum159_JAIBVP010000063.1	101808	101808	aspfum159_tyr1872|47-10_s00014|up	extend	+	aspfum159_e02826	Osiris-h1	.
aspfum159_JAIBVP010000063.1	102107	104756	aspfum159_tyr1872	cap	+	aspfum159_e02826	Osiris-h1	PFAM=DUF3435
aspfum159_JAIBVP010000063.1	108892	109054	aspfum159_KAH2763466.1	.	+	aspfum159_e02826	Osiris-h1	COG=S;EMAP=NAD(P)H-binding;IPR=IPR008030 NmrA-like domain;PFAM=NAD_binding_10,NmrA
aspfum159_JAIBVP010000063.1	111956	112045	aspfum159_KAH2763467.1	.	+	aspfum159_e02826	Osiris-h1	COG=Q;EMAP=Oxidoreductase, short chain dehydrogenase reductase family;GO=GO:0016491;IPR=IPR002347 Short-chain dehydrogenase/reductase SDR;PFAM=adh_short,adh_short_C2
aspfum159_JAIBVP010000063.1	112444	113355	aspfum159_KAH2763468.1	.	-	aspfum159_e02826	Osiris-h1	COG=S;EMAP=NAD(P)H-binding;IPR=IPR008030 NmrA-like domain;PFAM=NmrA
aspfum159_JAIBVP010000063.1	116222	116563	aspfum159_KAH2763469.1	.	-	aspfum159_e02826	Osiris-h1	COG=Q;EMAP=KR domain;PFAM=adh_short_C2
aspfum159_JAIBVP010000063.1	118113	118113	aspfum159_tyr1872|47-10_s00014|down	extend	+	aspfum159_e02826	Osiris-h1	.
aspfum159_JAIBVP010000092.1	811	811	aspfum159_tyr1871|CEA10-lr_s00119|up	extend	+	aspfum159_e02827	Janus-h2	.
aspfum159_JAIBVP010000092.1	1204	3766	aspfum159_tyr1871	cap	+	aspfum159_e02827	Janus-h2	COG=S;EMAP=Protein of unknown function (DUF3435);PFAM=DUF3435
aspfum159_JAIBVP010000092.1	10786	11961	aspfum159_KAH2760621.1	.	+	aspfum159_e02827	Janus-h2	.
aspfum159_JAIBVP010000092.1	17431	18468	aspfum159_KAH2760622.1	.	+	aspfum159_e02827	Janus-h2	COG=Z;EMAP=domain protein;GO=GO:0003824|GO:0009116;IPR=IPR000845 Nucleoside phosphorylase domain;PFAM=NB-ARC,PNP_UDP_1,TPR_10,TPR_12,TPR_7,TPR_8
aspfum159_JAIBVP010000092.1	24175	24897	aspfum159_KAH2760623.1	.	+	aspfum159_e02827	Janus-h2	.
aspfum159_JAIBVP010000092.1	25647	26990	aspfum159_KAH2760624.1	.	-	aspfum159_e02827	Janus-h2	.
aspfum159_JAIBVP010000092.1	28764	28989	aspfum159_KAH2760625.1	.	-	aspfum159_e02827	Janus-h2	.
aspfum159_JAIBVP010000092.1	31281	31547	aspfum159_KAH2760626.1	.	-	aspfum159_e02827	Janus-h2	PFAM=zf-CCCH
aspfum159_JAIBVP010000092.1	32566	33204	aspfum159_KAH2760627.1	.	-	aspfum159_e02827	Janus-h2	COG=S;EMAP=AAA domain;IPR=IPR038727 NadR/Ttd14, AAA domain;PFAM=AAA_28
aspfum159_JAIBVP010000092.1	37832	38920	aspfum159_KAH2760628.1	.	+	aspfum159_e02827	Janus-h2	COG=A;EMAP=RNA dependent RNA polymerase;GO=GO:0003968|GO:0004386;IPR=IPR007855 RNA-dependent RNA polymerase, eukaryotic-type|IPR041677 DNA2/NAM7 helicase, helicase domain|IPR041679 DNA2/NAM7 helicase-like, C-terminal;PFAM=RdRP
aspfum159_JAIBVP010000092.1	39373	40709	aspfum159_KAH2760629.1	.	-	aspfum159_e02827	Janus-h2	IPR=IPR022099 Protein of unknown function DUF3638|IPR022105 Protein of unknown function DUF3645;PFAM=DUF3638,DUF3645
aspfum159_JAIBVP010000092.1	54426	54426	aspfum159_tyr1871|CEA10-lr_s00119|down	extend	+	aspfum159_e02827	Janus-h2	.
aspfum159_JAIBVP010000216.1	14366	14366	aspfum159_KAH2752044.1|AZTEC-10-245_s04042|up	extend	+	aspfum159_e02829	navis01-var109	.
aspfum159_JAIBVP010000216.1	14545	15708	aspfum159_KAH2752044.1	cap	+	aspfum159_e02829	navis01-var109	COG=S;EMAP=Protein of unknown function (DUF3435);IPR=IPR021842 Protein of unknown function DUF3435;PFAM=DUF3435
aspfum159_JAIBVP010000216.1	14545	15708	aspfum159_KAH2752044.1:KAH2752044.1:KAH2752044.1	tyr	+	aspfum159_e02829	navis01-var109	.
aspfum159_JAIBVP010000216.1	18597	18956	aspfum159_eg238980	.	+	aspfum159_e02829	navis01-var109	EMAP=2RPS3 unknown;COG=K
aspfum159_JAIBVP010000216.1	21789	21974	aspfum159_KAH2752045.1	.	-	aspfum159_e02829	navis01-var109	COG=S;EMAP=Encoded by;GO=GO:0006508|GO:0008234;IPR=IPR003653 Ulp1 protease family, C-terminal catalytic domain;PFAM=Peptidase_C48
aspfum159_JAIBVP010000216.1	26474	27351	aspfum159_KAH2752046.1	.	-	aspfum159_e02829	navis01-var109	COG=S;EMAP=finger domain protein;GO=GO:0000981|GO:0006355|GO:0008270;IPR=IPR001138 Zn(2)-C6 fungal-type DNA-binding domain;PFAM=Zn_clus
aspfum159_JAIBVP010000216.1	37568	37609	aspfum159_KAH2752047.1	.	+	aspfum159_e02829	navis01-var109	.
aspfum159_JAIBVP010000216.1	37630	38097	aspfum159_KAH2752048.1	.	-	aspfum159_e02829	navis01-var109	COG=S;EMAP=protein BAC82546-Penicillium chrysogenum
aspfum159_JAIBVP010000216.1	41064	41064	aspfum159_KAH2752044.1|AZTEC-10-245_s04042|down	extend	+	aspfum159_e02829	navis01-var109	.
aspfum160_JAIBVR010000014.1	36218	36227	aspfum160_KAH2798247.1|DR|up	flank	+	aspfum160_s02838	Tardis-h1	tacggagtaa
aspfum160_JAIBVR010000014.1	36259	36270	aspfum160_KAH2798247.1|TIR|up	flank	+	aspfum160_s02838	Tardis-h1	gcgtggcttttg
aspfum160_JAIBVR010000014.1	36995	39448	aspfum160_KAH2798247.1	cap	+	aspfum160_s02838	Tardis-h1	COG=S;EMAP=Protein of unknown function (DUF3435);IPR=IPR021842 Protein of unknown function DUF3435;PFAM=DUF3435
aspfum160_JAIBVR010000014.1	36995	39448	aspfum160_KAH2798247.1:KAH2798247.1:KAH2798247.1:KAH2798247.1	tyr	+	aspfum160_s02838	Tardis-h1	.
aspfum160_JAIBVR010000014.1	39773	40038	aspfum160_KAH2798248.1	.	-	aspfum160_s02838	Tardis-h1	COG=T;EMAP=Sensor histidine kinase response regulator;GO=GO:0000155|GO:0007165|GO:0000160;IPR=IPR001789 Signal transduction response regulator, receiver domain|IPR003594 Histidine kinase/HSP90-like ATPase|IPR003661 Signal transduction histidine kinase, dimerisation/phosphoacceptor domain;PFAM=HATPase_c,HisKA,Response_reg
aspfum160_JAIBVR010000014.1	46232	47475	aspfum160_eg238999	.	+	aspfum160_s02838	Tardis-h1	EMAP=2RPEA heat shock factor;COG=K
aspfum160_JAIBVR010000014.1	49892	50466	aspfum160_KAH2798249.1	.	-	aspfum160_s02838	Tardis-h1	.
aspfum160_JAIBVR010000014.1	54136	54353	aspfum160_KAH2798250.1	.	+	aspfum160_s02838	Tardis-h1	.
aspfum160_JAIBVR010000014.1	55677	56135	aspfum160_KAH2798251.1	.	+	aspfum160_s02838	Tardis-h1	COG=S;EMAP=Fic/DOC family;IPR=IPR003812 Fido domain;PFAM=Fic
aspfum160_JAIBVR010000014.1	56227	56300	aspfum160_KAH2798252.1	.	-	aspfum160_s02838	Tardis-h1	.
aspfum160_JAIBVR010000014.1	56353	56772	aspfum160_eg239028	.	-	aspfum160_s02838	Tardis-h1	EMAP=2SV59 unknown;COG=S
aspfum160_JAIBVR010000014.1	57500	58258	aspfum160_KAH2798253.1	.	-	aspfum160_s02838	Tardis-h1	.
aspfum160_JAIBVR010000014.1	59356	60126	aspfum160_KAH2798254.1	.	+	aspfum160_s02838	Tardis-h1	.
aspfum160_JAIBVR010000014.1	60841	62647	aspfum160_KAH2798255.1:KAH2798255.1:KAH2798255.1:KAH2798255.1:KAH2798255.1	fre	+	aspfum160_s02838	Tardis-h1	.
aspfum160_JAIBVR010000014.1	63126	63484	aspfum160_KAH2798256.1	.	-	aspfum160_s02838	Tardis-h1	PFAM=Pkinase,Pkinase_Tyr
aspfum160_JAIBVR010000014.1	64483	67722	aspfum160_KAH2798257.1:KAH2798257.1:KAH2798257.1	d37	+	aspfum160_s02838	Tardis-h1	.
aspfum160_JAIBVR010000014.1	69168	70675	aspfum160_KAH2798258.1	.	+	aspfum160_s02838	Tardis-h1	COG=S;EMAP=structural molecule activity;PFAM=Cyt-b5,Flocculin_t3
aspfum160_JAIBVR010000014.1	71999	72498	aspfum160_KAH2798259.1	.	+	aspfum160_s02838	Tardis-h1	.
aspfum160_JAIBVR010000014.1	73275	73475	aspfum160_KAH2798260.1	.	+	aspfum160_s02838	Tardis-h1	.
aspfum160_JAIBVR010000014.1	74194	75311	aspfum160_KAH2798261.1	.	+	aspfum160_s02838	Tardis-h1	COG=T;EMAP=protein kinase activity
aspfum160_JAIBVR010000014.1	80475	81089	aspfum160_KAH2798262.1	.	-	aspfum160_s02838	Tardis-h1	COG=I;EMAP=Patatin-like phospholipase;PFAM=ABC_tran,Patatin
aspfum160_JAIBVR010000014.1	81463	82446	aspfum160_eg239032	.	+	aspfum160_s02838	Tardis-h1	EMAP=2TBF0 unknown;COG=S
aspfum160_JAIBVR010000014.1	85703	87963	aspfum160_KAH2798263.1:KAH2798263.1:KAH2798263.1:KAH2798263.1	plp	+	aspfum160_s02838	Tardis-h1	.
aspfum160_JAIBVR010000014.1	88792	88927	aspfum160_KAH2798264.1	.	+	aspfum160_s02838	Tardis-h1	.
aspfum160_JAIBVR010000014.1	89805	89837	aspfum160_KAH2798265.1	.	-	aspfum160_s02838	Tardis-h1	.
aspfum160_JAIBVR010000014.1	93236	93288	aspfum160_KAH2798266.1	.	+	aspfum160_s02838	Tardis-h1	.
aspfum160_JAIBVR010000014.1	95329	95866	aspfum160_KAH2798267.1	.	+	aspfum160_s02838	Tardis-h1	PFAM=PQ-loop
aspfum160_JAIBVR010000014.1	95917	97090	aspfum160_KAH2798268.1	.	-	aspfum160_s02838	Tardis-h1	.
aspfum160_JAIBVR010000014.1	97804	101598	aspfum160_KAH2798269.1	.	-	aspfum160_s02838	Tardis-h1	COG=G;DBCAN=GH71(24-407)+CBM24(456-531)+CBM24(550-625),CBM24+GH71,CBM24+GH71;EMAP=Glycosyl hydrolase family 71;GO=GO:0004222|GO:0051118;IPR=IPR005197 Glycoside hydrolase family 71|IPR013830 SGNH hydrolase-type esterase domain|IPR029463 Lysine-specific metallo-endopeptidase;PFAM=Glyco_hydro_71,Lipase_GDSL_2
aspfum160_JAIBVR010000014.1	105424	105546	aspfum160_KAH2798270.1	.	-	aspfum160_s02838	Tardis-h1	COG=U;EMAP=Sugar (and other) transporter;PFAM=MFS_1
aspfum160_JAIBVR010000014.1	107545	107663	aspfum160_KAH2798271.1	.	+	aspfum160_s02838	Tardis-h1	COG=C;EMAP=Extracellular salicylate hydroxylase monooxygenase;GO=GO:0071949;IPR=IPR002938 FAD-binding domain;PFAM=FAD_binding_3
aspfum160_JAIBVR010000014.1	110137	110744	aspfum160_KAH2798272.1	.	+	aspfum160_s02838	Tardis-h1	.
aspfum160_JAIBVR010000014.1	111005	113137	aspfum160_KAH2798273.1	.	-	aspfum160_s02838	Tardis-h1	COG=S;EMAP=Conserved hypothetical protein;PFAM=APH,Pkinase
aspfum160_JAIBVR010000014.1	114719	117409	aspfum160_KAH2798274.1	.	+	aspfum160_s02838	Tardis-h1	COG=S;EMAP=and Ankyrin domain protein;GO=GO:0003824|GO:0009116|GO:0005515;IPR=IPR000845 Nucleoside phosphorylase domain|IPR002110 Ankyrin repeat;PFAM=Ank_2,Ank_3,Ank_4,Ank_5,KAP_NTPase,NACHT,PNP_UDP_1
aspfum160_JAIBVR010000014.1	118247	118546	aspfum160_KAH2798275.1	.	-	aspfum160_s02838	Tardis-h1	.
aspfum160_JAIBVR010000014.1	119190	119202	aspfum160_KAH2798247.1|TIR|down	flank	+	aspfum160_s02838	Tardis-h1	caaataggaacgc
aspfum160_JAIBVR010000014.1	119238	119246	aspfum160_KAH2798247.1|DR|down	flank	+	aspfum160_s02838	Tardis-h1	tacggagta
aspfum160_JAIBVR010000059.1	20031	20036	aspfum160_tyr1896|DR|up	flank	+	aspfum160_s02841	navis19-var05	taaata
aspfum160_JAIBVR010000059.1	20082	20095	aspfum160_tyr1896|TIR|up	flank	+	aspfum160_s02841	navis19-var05	gaagacggcaaacg
aspfum160_JAIBVR010000059.1	20644	23072	aspfum160_tyr1896	cap	+	aspfum160_s02841	navis19-var05	COG=S;EMAP=Protein of unknown function (DUF3435);PFAM=DUF3435
aspfum160_JAIBVR010000059.1	25455	25606	aspfum160_KAH2793074.1	.	+	aspfum160_s02841	navis19-var05	COG=L;EMAP=DNA repair and recombination protein;IPR=IPR041247 Rad52 family;PFAM=Rad52_Rad22
aspfum160_JAIBVR010000059.1	29258	30772	aspfum160_d37889	d37	-	aspfum160_s02841	navis19-var05	COG=S;EMAP=Protein of unknown function (DUF3723);PFAM=DUF3723
aspfum160_JAIBVR010000059.1	31277	31357	aspfum160_d37890	d37	-	aspfum160_s02841	navis19-var05	COG=S;EMAP=Protein of unknown function (DUF3723);PFAM=DUF3723
aspfum160_JAIBVR010000059.1	34699	35875	aspfum160_eg239042	.	-	aspfum160_s02841	navis19-var05	EMAP=2RPEX unknown;COG=S
aspfum160_JAIBVR010000059.1	43816	44022	aspfum160_KAH2793075.1	.	+	aspfum160_s02841	navis19-var05	.
aspfum160_JAIBVR010000059.1	46463	46468	aspfum160_KAH2793076.1	.	-	aspfum160_s02841	navis19-var05	.
aspfum160_JAIBVR010000059.1	48471	48742	aspfum160_KAH2793077.1	.	-	aspfum160_s02841	navis19-var05	.
aspfum160_JAIBVR010000059.1	50166	51020	aspfum160_KAH2793078.1	.	-	aspfum160_s02841	navis19-var05	COG=S;EMAP=Phosphotransferase enzyme family;IPR=IPR002575 Aminoglycoside phosphotransferase;PFAM=APH
aspfum160_JAIBVR010000059.1	51988	54228	aspfum160_KAH2793079.1	.	+	aspfum160_s02841	navis19-var05	COG=S;EMAP=Conserved hypothetical protein;PFAM=APH,Kdo,Pkinase
aspfum160_JAIBVR010000059.1	55118	55732	aspfum160_KAH2793080.1	.	+	aspfum160_s02841	navis19-var05	COG=S;EMAP=Phosphotransferase enzyme family protein;PFAM=APH
aspfum160_JAIBVR010000059.1	56303	57697	aspfum160_KAH2793081.1	.	-	aspfum160_s02841	navis19-var05	.
aspfum160_JAIBVR010000059.1	58960	58974	aspfum160_tyr1896|TIR|down	flank	+	aspfum160_s02841	navis19-var05	cgcttgccgtccgtc
aspfum160_JAIBVR010000059.1	58999	59003	aspfum160_tyr1896|DR|down	flank	+	aspfum160_s02841	navis19-var05	taaaa
aspfum160_JAIBVR010000272.1	1	1	aspfum160_KAH2777865.1|B5258_s04132|down	extend	-	aspfum160_e02846	navis04-var10	.
aspfum160_JAIBVR010000272.1	4033	4961	aspfum160_KAH2777862.1	.	+	aspfum160_e02846	navis04-var10	COG=S;EMAP=Conserved hypothetical protein;PFAM=APH,Kdo,Pkinase
aspfum160_JAIBVR010000272.1	8690	9154	aspfum160_KAH2777863.1	.	-	aspfum160_e02846	navis04-var10	.
aspfum160_JAIBVR010000272.1	16705	16935	aspfum160_KAH2777864.1	.	-	aspfum160_e02846	navis04-var10	.
aspfum160_JAIBVR010000272.1	23196	25741	aspfum160_KAH2777865.1	cap	-	aspfum160_e02846	navis04-var10	COG=S;EMAP=Protein of unknown function (DUF3435);IPR=IPR021842 Protein of unknown function DUF3435;PFAM=DUF3435
aspfum160_JAIBVR010000272.1	23196	25741	aspfum160_KAH2777865.1:KAH2777865.1:KAH2777865.1:KAH2777865.1:KAH2777865.1	tyr	-	aspfum160_e02846	navis04-var10	.
aspfum160_JAIBVR010000272.1	29328	29328	aspfum160_KAH2777865.1|B5258_s04132|up	extend	-	aspfum160_e02846	navis04-var10	.
aspfum160_JAIBVR010000307.1	1	1	aspfum160_KAH2776954.1|MO91298SB_s05354|down	extend	-	aspfum160_e02848	Logos-h2	.
aspfum160_JAIBVR010000307.1	2833	3277	aspfum160_KAH2776950.1	.	+	aspfum160_e02848	Logos-h2	PFAM=BTB
aspfum160_JAIBVR010000307.1	4081	4486	aspfum160_KAH2776951.1	.	-	aspfum160_e02848	Logos-h2	COG=S;EMAP=N-terminal domain of NWD NACHT-NTPase;IPR=IPR031359 NWD NACHT-NTPase, N-terminal;PFAM=NACHT_N
aspfum160_JAIBVR010000307.1	8647	9651	aspfum160_KAH2776952.1	.	+	aspfum160_e02848	Logos-h2	COG=S;EMAP=CorA-like Mg2+ transporter protein;GO=GO:0016020|GO:0030001|GO:0046873|GO:0055085;IPR=IPR002523 Mg2+ transporter protein, CorA-like/Zinc transport protein ZntB;PFAM=CorA
aspfum160_JAIBVR010000307.1	11765	14669	aspfum160_KAH2776953.1:KAH2776953.1:KAH2776953.1	nlr	+	aspfum160_e02848	Logos-h2	.
aspfum160_JAIBVR010000307.1	16142	18676	aspfum160_KAH2776954.1	cap	-	aspfum160_e02848	Logos-h2	COG=S;EMAP=Protein of unknown function (DUF3435);IPR=IPR021842 Protein of unknown function DUF3435;PFAM=DUF3435
aspfum160_JAIBVR010000307.1	16142	18676	aspfum160_KAH2776954.1:KAH2776954.1:KAH2776954.1:KAH2776954.1:KAH2776954.1	tyr	-	aspfum160_e02848	Logos-h2	.
aspfum160_JAIBVR010000307.1	19229	19229	aspfum160_KAH2776954.1|MO91298SB_s05354|up	extend	-	aspfum160_e02848	Logos-h2	.
aspfum161_JAIBVQ010000016.1	123722	123727	aspfum161_tyr1909|DR|up	flank	+	aspfum161_s02851	navis19-var05	taaata
aspfum161_JAIBVQ010000016.1	123773	123786	aspfum161_tyr1909|TIR|up	flank	+	aspfum161_s02851	navis19-var05	gaagacggcaaacg
aspfum161_JAIBVQ010000016.1	124335	126763	aspfum161_tyr1909	cap	+	aspfum161_s02851	navis19-var05	COG=S;EMAP=Protein of unknown function (DUF3435);PFAM=DUF3435
aspfum161_JAIBVQ010000016.1	129146	129297	aspfum161_KAH2788653.1	.	+	aspfum161_s02851	navis19-var05	COG=L;EMAP=DNA repair and recombination protein;IPR=IPR041247 Rad52 family;PFAM=Rad52_Rad22
aspfum161_JAIBVQ010000016.1	132889	135514	aspfum161_KAH2788654.1:KAH2788654.1:KAH2788654.1:KAH2788654.1	d37	-	aspfum161_s02851	navis19-var05	.
aspfum161_JAIBVQ010000016.1	138568	139938	aspfum161_KAH2788655.1	.	-	aspfum161_s02851	navis19-var05	.
aspfum161_JAIBVQ010000016.1	147442	147714	aspfum161_KAH2788656.1	.	+	aspfum161_s02851	navis19-var05	COG=M;EMAP=Proteoglycan 4
aspfum161_JAIBVQ010000016.1	150217	150235	aspfum161_KAH2788657.1	.	-	aspfum161_s02851	navis19-var05	.
aspfum161_JAIBVQ010000016.1	152163	152434	aspfum161_KAH2788658.1	.	-	aspfum161_s02851	navis19-var05	.
aspfum161_JAIBVQ010000016.1	153858	154712	aspfum161_KAH2788659.1	.	-	aspfum161_s02851	navis19-var05	COG=S;EMAP=Phosphotransferase enzyme family;IPR=IPR002575 Aminoglycoside phosphotransferase;PFAM=APH
aspfum161_JAIBVQ010000016.1	155680	157920	aspfum161_KAH2788660.1	.	+	aspfum161_s02851	navis19-var05	COG=S;EMAP=Conserved hypothetical protein;PFAM=APH,Kdo,Pkinase
aspfum161_JAIBVQ010000016.1	158810	159424	aspfum161_KAH2788661.1	.	+	aspfum161_s02851	navis19-var05	COG=S;EMAP=Phosphotransferase enzyme family protein;PFAM=APH
aspfum161_JAIBVQ010000016.1	159995	161389	aspfum161_KAH2788662.1	.	-	aspfum161_s02851	navis19-var05	.
aspfum161_JAIBVQ010000016.1	162652	162666	aspfum161_tyr1909|TIR|down	flank	+	aspfum161_s02851	navis19-var05	cgcttgccgtccgtc
aspfum161_JAIBVQ010000016.1	162691	162695	aspfum161_tyr1909|DR|down	flank	+	aspfum161_s02851	navis19-var05	taaaa
aspfum161_JAIBVQ010000268.1	1	1	aspfum161_KAH2776752.1|CM237_s04470|up	extend	+	aspfum161_e02856	navis04-var10	.
aspfum161_JAIBVQ010000268.1	1105	3650	aspfum161_KAH2776752.1	cap	+	aspfum161_e02856	navis04-var10	COG=S;EMAP=Protein of unknown function (DUF3435);IPR=IPR021842 Protein of unknown function DUF3435;PFAM=DUF3435
aspfum161_JAIBVQ010000268.1	1105	3650	aspfum161_KAH2776752.1:KAH2776752.1:KAH2776752.1:KAH2776752.1:KAH2776752.1	tyr	+	aspfum161_e02856	navis04-var10	.
aspfum161_JAIBVQ010000268.1	9910	10140	aspfum161_KAH2776753.1	.	+	aspfum161_e02856	navis04-var10	.
aspfum161_JAIBVQ010000268.1	17691	18155	aspfum161_KAH2776754.1	.	+	aspfum161_e02856	navis04-var10	.
aspfum161_JAIBVQ010000268.1	21884	22812	aspfum161_KAH2776755.1	.	-	aspfum161_e02856	navis04-var10	COG=S;EMAP=Conserved hypothetical protein;PFAM=APH,Kdo,Pkinase
aspfum161_JAIBVQ010000268.1	26865	26865	aspfum161_KAH2776752.1|CM237_s04470|down	extend	+	aspfum161_e02856	navis04-var10	.
aspfum162_JAIBVS010000010.1	175684	175693	aspfum162_KAH2805021.1|DR|up	flank	+	aspfum162_s02860	Tardis-h1	tacggagtaa
aspfum162_JAIBVS010000010.1	175725	175736	aspfum162_KAH2805021.1|TIR|up	flank	+	aspfum162_s02860	Tardis-h1	gcgtggcttttg
aspfum162_JAIBVS010000010.1	176461	178914	aspfum162_KAH2805021.1	cap	+	aspfum162_s02860	Tardis-h1	COG=S;EMAP=Protein of unknown function (DUF3435);IPR=IPR021842 Protein of unknown function DUF3435;PFAM=DUF3435
aspfum162_JAIBVS010000010.1	176461	178914	aspfum162_KAH2805021.1:KAH2805021.1:KAH2805021.1:KAH2805021.1	tyr	+	aspfum162_s02860	Tardis-h1	.
aspfum162_JAIBVS010000010.1	179239	179504	aspfum162_KAH2805022.1	.	-	aspfum162_s02860	Tardis-h1	COG=T;EMAP=Sensor histidine kinase response regulator;GO=GO:0000155|GO:0007165|GO:0000160;IPR=IPR001789 Signal transduction response regulator, receiver domain|IPR003594 Histidine kinase/HSP90-like ATPase|IPR003661 Signal transduction histidine kinase, dimerisation/phosphoacceptor domain;PFAM=HATPase_c,HisKA,Response_reg
aspfum162_JAIBVS010000010.1	185674	186917	aspfum162_eg239200	.	+	aspfum162_s02860	Tardis-h1	EMAP=2RPEA heat shock factor;COG=K
aspfum162_JAIBVS010000010.1	189334	189908	aspfum162_KAH2805023.1	.	-	aspfum162_s02860	Tardis-h1	.
aspfum162_JAIBVS010000010.1	193578	193795	aspfum162_KAH2805024.1	.	+	aspfum162_s02860	Tardis-h1	.
aspfum162_JAIBVS010000010.1	195119	195577	aspfum162_KAH2805025.1	.	+	aspfum162_s02860	Tardis-h1	COG=S;EMAP=Fic/DOC family;IPR=IPR003812 Fido domain;PFAM=Fic
aspfum162_JAIBVS010000010.1	195669	195742	aspfum162_KAH2805026.1	.	-	aspfum162_s02860	Tardis-h1	.
aspfum162_JAIBVS010000010.1	195795	196214	aspfum162_eg239235	.	-	aspfum162_s02860	Tardis-h1	EMAP=2SV59 unknown;COG=S
aspfum162_JAIBVS010000010.1	196942	197700	aspfum162_KAH2805027.1	.	-	aspfum162_s02860	Tardis-h1	.
aspfum162_JAIBVS010000010.1	198535	199305	aspfum162_KAH2805028.1	.	+	aspfum162_s02860	Tardis-h1	.
aspfum162_JAIBVS010000010.1	200020	201826	aspfum162_KAH2805029.1:KAH2805029.1:KAH2805029.1:KAH2805029.1:KAH2805029.1	fre	+	aspfum162_s02860	Tardis-h1	.
aspfum162_JAIBVS010000010.1	202305	202663	aspfum162_KAH2805030.1	.	-	aspfum162_s02860	Tardis-h1	PFAM=Pkinase,Pkinase_Tyr
aspfum162_JAIBVS010000010.1	203662	206901	aspfum162_KAH2805031.1:KAH2805031.1:KAH2805031.1	d37	+	aspfum162_s02860	Tardis-h1	.
aspfum162_JAIBVS010000010.1	208347	209854	aspfum162_KAH2805032.1	.	+	aspfum162_s02860	Tardis-h1	COG=S;EMAP=structural molecule activity;PFAM=Cyt-b5,Flocculin_t3
aspfum162_JAIBVS010000010.1	211178	211677	aspfum162_KAH2805033.1	.	+	aspfum162_s02860	Tardis-h1	.
aspfum162_JAIBVS010000010.1	212454	212654	aspfum162_KAH2805034.1	.	+	aspfum162_s02860	Tardis-h1	.
aspfum162_JAIBVS010000010.1	213373	214490	aspfum162_KAH2805035.1	.	+	aspfum162_s02860	Tardis-h1	COG=T;EMAP=protein kinase activity
aspfum162_JAIBVS010000010.1	219654	220268	aspfum162_KAH2805036.1	.	-	aspfum162_s02860	Tardis-h1	COG=I;EMAP=Patatin-like phospholipase;PFAM=ABC_tran,Patatin
aspfum162_JAIBVS010000010.1	220642	221625	aspfum162_eg239246	.	+	aspfum162_s02860	Tardis-h1	EMAP=2TBF0 unknown;COG=S
aspfum162_JAIBVS010000010.1	224882	227142	aspfum162_KAH2805037.1:KAH2805037.1:KAH2805037.1:KAH2805037.1	plp	+	aspfum162_s02860	Tardis-h1	.
aspfum162_JAIBVS010000010.1	227971	228106	aspfum162_KAH2805038.1	.	+	aspfum162_s02860	Tardis-h1	.
aspfum162_JAIBVS010000010.1	228984	229016	aspfum162_KAH2805039.1	.	-	aspfum162_s02860	Tardis-h1	.
aspfum162_JAIBVS010000010.1	232415	232467	aspfum162_KAH2805040.1	.	+	aspfum162_s02860	Tardis-h1	.
aspfum162_JAIBVS010000010.1	234508	235045	aspfum162_KAH2805041.1	.	+	aspfum162_s02860	Tardis-h1	PFAM=PQ-loop
aspfum162_JAIBVS010000010.1	235096	236269	aspfum162_KAH2805042.1	.	-	aspfum162_s02860	Tardis-h1	.
aspfum162_JAIBVS010000010.1	236983	240777	aspfum162_KAH2805043.1	.	-	aspfum162_s02860	Tardis-h1	COG=G;DBCAN=GH71(24-407)+CBM24(456-531)+CBM24(550-625),CBM24+GH71,CBM24+GH71;EMAP=Glycosyl hydrolase family 71;GO=GO:0004222|GO:0051118;IPR=IPR005197 Glycoside hydrolase family 71|IPR013830 SGNH hydrolase-type esterase domain|IPR029463 Lysine-specific metallo-endopeptidase;PFAM=Glyco_hydro_71,Lipase_GDSL_2
aspfum162_JAIBVS010000010.1	244603	244725	aspfum162_KAH2805044.1	.	-	aspfum162_s02860	Tardis-h1	COG=U;EMAP=Sugar (and other) transporter;PFAM=MFS_1
aspfum162_JAIBVS010000010.1	246724	246842	aspfum162_KAH2805045.1	.	+	aspfum162_s02860	Tardis-h1	COG=C;EMAP=Extracellular salicylate hydroxylase monooxygenase;GO=GO:0071949;IPR=IPR002938 FAD-binding domain;PFAM=FAD_binding_3
aspfum162_JAIBVS010000010.1	249316	249923	aspfum162_KAH2805046.1	.	+	aspfum162_s02860	Tardis-h1	.
aspfum162_JAIBVS010000010.1	250184	252069	aspfum162_KAH2805047.1	.	-	aspfum162_s02860	Tardis-h1	COG=S;EMAP=Conserved hypothetical protein;PFAM=APH,Pkinase
aspfum162_JAIBVS010000010.1	253898	256588	aspfum162_KAH2805048.1	.	+	aspfum162_s02860	Tardis-h1	COG=S;EMAP=and Ankyrin domain protein;GO=GO:0003824|GO:0009116|GO:0005515;IPR=IPR000845 Nucleoside phosphorylase domain|IPR002110 Ankyrin repeat;PFAM=Ank_2,Ank_3,Ank_4,Ank_5,KAP_NTPase,NACHT,PNP_UDP_1
aspfum162_JAIBVS010000010.1	257426	257762	aspfum162_KAH2805049.1	.	-	aspfum162_s02860	Tardis-h1	COG=E;EMAP=amino acid;GO=GO:0016020|GO:0055085;IPR=IPR004841 Amino acid permease/ SLC12A domain;PFAM=AA_permease
aspfum162_JAIBVS010000010.1	258369	258381	aspfum162_KAH2805021.1|TIR|down	flank	+	aspfum162_s02860	Tardis-h1	caaataggaacgc
aspfum162_JAIBVS010000010.1	258417	258425	aspfum162_KAH2805021.1|DR|down	flank	+	aspfum162_s02860	Tardis-h1	tacggagta
aspfum162_JAIBVS010000040.1	110987	110990	aspfum162_tyr1925|DR|down	flank	-	aspfum162_s02861	navis19-var05	ttta
aspfum162_JAIBVS010000040.1	111026	111040	aspfum162_tyr1925|TIR|down	flank	-	aspfum162_s02861	navis19-var05	cgcttgccgtccgtc
aspfum162_JAIBVS010000040.1	112303	113697	aspfum162_KAH2800926.1	.	+	aspfum162_s02861	navis19-var05	.
aspfum162_JAIBVS010000040.1	114268	114615	aspfum162_KAH2800927.1	.	-	aspfum162_s02861	navis19-var05	COG=S;EMAP=Phosphotransferase enzyme family protein;PFAM=APH
aspfum162_JAIBVS010000040.1	115772	118012	aspfum162_KAH2800928.1	.	-	aspfum162_s02861	navis19-var05	COG=S;EMAP=Conserved hypothetical protein;PFAM=APH,Kdo,Pkinase
aspfum162_JAIBVS010000040.1	118980	119834	aspfum162_KAH2800929.1	.	+	aspfum162_s02861	navis19-var05	COG=S;EMAP=Phosphotransferase enzyme family;IPR=IPR002575 Aminoglycoside phosphotransferase;PFAM=APH
aspfum162_JAIBVS010000040.1	122202	122423	aspfum162_KAH2800930.1	.	+	aspfum162_s02861	navis19-var05	.
aspfum162_JAIBVS010000040.1	124404	124481	aspfum162_KAH2800931.1	.	+	aspfum162_s02861	navis19-var05	.
aspfum162_JAIBVS010000040.1	125977	126249	aspfum162_KAH2800932.1	.	-	aspfum162_s02861	navis19-var05	COG=M;EMAP=Proteoglycan 4
aspfum162_JAIBVS010000040.1	134142	135122	aspfum162_KAH2800933.1	.	+	aspfum162_s02861	navis19-var05	.
aspfum162_JAIBVS010000040.1	138172	140797	aspfum162_KAH2800934.1:KAH2800934.1	d37	+	aspfum162_s02861	navis19-var05	.
aspfum162_JAIBVS010000040.1	144544	145275	aspfum162_KAH2800935.1	.	-	aspfum162_s02861	navis19-var05	COG=L;EMAP=Involved in DNA double-strand break (DSB) repair and recombination. Promotes the annealing of complementary single- stranded DNA and by stimulation of the RAD51 recombinase (By similarity);IPR=IPR041247 Rad52 family;PFAM=Rad52_Rad22
aspfum162_JAIBVS010000040.1	146922	149350	aspfum162_tyr1925	cap	-	aspfum162_s02861	navis19-var05	COG=S;EMAP=Protein of unknown function (DUF3435);PFAM=DUF3435
aspfum162_JAIBVS010000040.1	149899	149912	aspfum162_tyr1925|TIR|up	flank	-	aspfum162_s02861	navis19-var05	gaagacggcaaacg
aspfum162_JAIBVS010000040.1	149940	149943	aspfum162_tyr1925|DR|up	flank	-	aspfum162_s02861	navis19-var05	tata
aspfum162_JAIBVS010000046.1	3340	3340	aspfum162_KAH2800214.1|CM3262_s04558|up	extend	+	aspfum162_e02863	Gnosis-h1	.
aspfum162_JAIBVS010000046.1	3899	6487	aspfum162_KAH2800214.1	cap	+	aspfum162_e02863	Gnosis-h1	COG=S;EMAP=C2H2 finger domain protein;IPR=IPR021842 Protein of unknown function DUF3435;PFAM=DUF3435
aspfum162_JAIBVS010000046.1	3899	6487	aspfum162_KAH2800214.1:KAH2800214.1:KAH2800214.1:KAH2800214.1:KAH2800214.1	tyr	+	aspfum162_e02863	Gnosis-h1	.
aspfum162_JAIBVS010000046.1	7449	7840	aspfum162_KAH2800215.1	.	-	aspfum162_e02863	Gnosis-h1	COG=G;DBCAN=GH18(41-383),GH18,CBM18+GH18;EMAP=Glyco_18;GO=GO:0005975;IPR=IPR001223 Glycoside hydrolase family 18, catalytic domain;PFAM=Chitin_bind_1,Glyco_hydro_18
aspfum162_JAIBVS010000046.1	15126	15693	aspfum162_KAH2800216.1	.	+	aspfum162_e02863	Gnosis-h1	IPR=IPR018392 LysM domain
aspfum162_JAIBVS010000046.1	16244	17221	aspfum162_eg239295	.	+	aspfum162_e02863	Gnosis-h1	EMAP=2S95U DDE superfamily endonuclease;COG=S
aspfum162_JAIBVS010000046.1	16682	17221	aspfum162_eg239289	.	+	aspfum162_e02863	Gnosis-h1	EMAP=2RS7D unknown;COG=S
aspfum162_JAIBVS010000046.1	17927	18459	aspfum162_KAH2800217.1	.	+	aspfum162_e02863	Gnosis-h1	.
aspfum162_JAIBVS010000046.1	22516	22955	aspfum162_eg239285	.	+	aspfum162_e02863	Gnosis-h1	EMAP=2RPS3 unknown;COG=K
aspfum162_JAIBVS010000046.1	25294	25701	aspfum162_KAH2800218.1	.	+	aspfum162_e02863	Gnosis-h1	COG=T;EMAP=Sensor histidine kinase response regulator Fos-1;PFAM=HATPase_c,HisKA,PAS,PAS_4,PAS_9,Response_reg
aspfum162_JAIBVS010000046.1	27165	27527	aspfum162_eg239320	.	+	aspfum162_e02863	Gnosis-h1	EMAP=2T6F9 unknown;COG=S
aspfum162_JAIBVS010000046.1	28095	28555	aspfum162_eg239286	.	-	aspfum162_e02863	Gnosis-h1	EMAP=2RPS3 unknown;COG=K
aspfum162_JAIBVS010000046.1	34867	35346	aspfum162_eg239296	.	+	aspfum162_e02863	Gnosis-h1	EMAP=2S98B Ring finger;COG=S
aspfum162_JAIBVS010000046.1	35440	35546	aspfum162_KAH2800219.1	.	+	aspfum162_e02863	Gnosis-h1	COG=O;EMAP=IBR domain, a half RING-finger domain;PFAM=IBR
aspfum162_JAIBVS010000046.1	36495	37676	aspfum162_KAH2800220.1	.	-	aspfum162_e02863	Gnosis-h1	.
aspfum162_JAIBVS010000046.1	47487	49646	aspfum162_KAH2800221.1	.	-	aspfum162_e02863	Gnosis-h1	COG=S;EMAP=Conserved hypothetical protein;PFAM=APH,Kdo,Pkinase
aspfum162_JAIBVS010000046.1	50876	51082	aspfum162_KAH2800222.1	.	+	aspfum162_e02863	Gnosis-h1	.
aspfum162_JAIBVS010000046.1	51133	51785	aspfum162_KAH2800223.1	.	-	aspfum162_e02863	Gnosis-h1	.
aspfum162_JAIBVS010000046.1	51915	52910	aspfum162_eg239317	.	-	aspfum162_e02863	Gnosis-h1	EMAP=2SW57 unknown;COG=S
aspfum162_JAIBVS010000046.1	53701	54585	aspfum162_KAH2800224.1	.	-	aspfum162_e02863	Gnosis-h1	COG=G;EMAP=Phosphotransferase enzyme family;IPR=IPR002575 Aminoglycoside phosphotransferase;PFAM=APH
aspfum162_JAIBVS010000046.1	56395	57012	aspfum162_KAH2800225.1	.	+	aspfum162_e02863	Gnosis-h1	.
aspfum162_JAIBVS010000046.1	57607	57856	aspfum162_KAH2800226.1	.	+	aspfum162_e02863	Gnosis-h1	.
aspfum162_JAIBVS010000046.1	61034	61912	aspfum162_KAH2800227.1	.	+	aspfum162_e02863	Gnosis-h1	PFAM=BTB
aspfum162_JAIBVS010000046.1	62776	63151	aspfum162_KAH2800228.1	.	-	aspfum162_e02863	Gnosis-h1	COG=Z;EMAP=Encoded by;PFAM=NB-ARC,SesA,Ses_B,TPR_10,TPR_12
aspfum162_JAIBVS010000046.1	64450	65601	aspfum162_eg239314	.	+	aspfum162_e02863	Gnosis-h1	EMAP=2SPZ3 unknown;COG=S
aspfum162_JAIBVS010000046.1	66392	66828	aspfum162_KAH2800229.1	.	+	aspfum162_e02863	Gnosis-h1	.
aspfum162_JAIBVS010000046.1	66982	67284	aspfum162_eg239315	.	-	aspfum162_e02863	Gnosis-h1	EMAP=2SR6G Phosphotransferase enzyme family;COG=S
aspfum162_JAIBVS010000046.1	68746	68969	aspfum162_KAH2800230.1	.	-	aspfum162_e02863	Gnosis-h1	COG=S;EMAP=LipA and NB-ARC;PFAM=DUF676,NB-ARC
aspfum162_JAIBVS010000046.1	75903	77179	aspfum162_KAH2800231.1	.	-	aspfum162_e02863	Gnosis-h1	IPR=IPR017930 Myb domain
aspfum162_JAIBVS010000046.1	78269	78628	aspfum162_KAH2800232.1	.	+	aspfum162_e02863	Gnosis-h1	.
aspfum162_JAIBVS010000046.1	79033	79033	aspfum162_KAH2800214.1|CM3262_s04558|down	extend	+	aspfum162_e02863	Gnosis-h1	.
aspfum162_JAIBVS010000160.1	1	1	aspfum162_KAH2790958.1|AZTEC-10-245_s04042|down	extend	-	aspfum162_e02866	navis01-var109	.
aspfum162_JAIBVS010000160.1	3741	4618	aspfum162_KAH2790956.1	.	+	aspfum162_e02866	navis01-var109	COG=S;EMAP=finger domain protein;GO=GO:0000981|GO:0006355|GO:0008270;IPR=IPR001138 Zn(2)-C6 fungal-type DNA-binding domain;PFAM=Zn_clus
aspfum162_JAIBVS010000160.1	9038	9223	aspfum162_KAH2790957.1	.	+	aspfum162_e02866	navis01-var109	COG=S;EMAP=Encoded by;GO=GO:0006508|GO:0008234;IPR=IPR003653 Ulp1 protease family, C-terminal catalytic domain;PFAM=Peptidase_C48
aspfum162_JAIBVS010000160.1	15093	16403	aspfum162_KAH2790958.1	cap	-	aspfum162_e02866	navis01-var109	COG=S;EMAP=Protein of unknown function (DUF3435);IPR=IPR021842 Protein of unknown function DUF3435;PFAM=DUF3435
aspfum162_JAIBVS010000160.1	15093	16403	aspfum162_KAH2790958.1:KAH2790958.1	tyr	-	aspfum162_e02866	navis01-var109	.
aspfum162_JAIBVS010000160.1	16582	16582	aspfum162_KAH2790958.1|AZTEC-10-245_s04042|up	extend	-	aspfum162_e02866	navis01-var109	.
aspfum162_JAIBVS010000162.1	5231	5231	aspfum162_tyr1920|SF2S9_s05450|up	extend	+	aspfum162_e02867	navis07-var31	.
aspfum162_JAIBVS010000162.1	5686	7576	aspfum162_tyr1920	cap	+	aspfum162_e02867	navis07-var31	COG=S;EMAP=Protein of unknown function (DUF3435);PFAM=DUF3435
aspfum162_JAIBVS010000162.1	8876	9409	aspfum162_KAH2790750.1	.	+	aspfum162_e02867	navis07-var31	COG=S;EMAP=Encoded by;PFAM=Exo_endo_phos_2
aspfum162_JAIBVS010000162.1	9511	9878	aspfum162_KAH2790751.1	.	-	aspfum162_e02867	navis07-var31	COG=S;EMAP=Phosphotransferase enzyme family;IPR=IPR002575 Aminoglycoside phosphotransferase;PFAM=APH
aspfum162_JAIBVS010000162.1	10786	11223	aspfum162_eg239363	.	-	aspfum162_e02867	navis07-var31	EMAP=2T1RG unknown;COG=S
aspfum162_JAIBVS010000162.1	14633	15057	aspfum162_KAH2790752.1	.	+	aspfum162_e02867	navis07-var31	COG=S;EMAP=Conserved hypothetical protein;PFAM=APH,Kdo,Pkinase
aspfum162_JAIBVS010000162.1	15695	15956	aspfum162_KAH2790753.1	.	-	aspfum162_e02867	navis07-var31	.
aspfum162_JAIBVS010000162.1	18396	18586	aspfum162_KAH2790754.1	.	+	aspfum162_e02867	navis07-var31	COG=T;EMAP=Protein tyrosine kinase;GO=GO:0004672|GO:0005524|GO:0006468;IPR=IPR000719 Protein kinase domain;PFAM=Pkinase
aspfum162_JAIBVS010000162.1	20011	21360	aspfum162_eg239361	.	-	aspfum162_e02867	navis07-var31	EMAP=2SZRX unknown;COG=S
aspfum162_JAIBVS010000162.1	23929	24177	aspfum162_eg239355	.	+	aspfum162_e02867	navis07-var31	EMAP=2RPND unknown;COG=S
aspfum162_JAIBVS010000162.1	29402	29402	aspfum162_tyr1920|SF2S9_s05450|down	extend	+	aspfum162_e02867	navis07-var31	.
aspfum162_JAIBVS010000169.1	1800	1805	aspfum162_KAH2790288.1|DR|up	flank	+	aspfum162_s02869	navis10-var35	actatt
aspfum162_JAIBVS010000169.1	1820	1864	aspfum162_KAH2790288.1|TIR|up	flank	+	aspfum162_s02869	navis10-var35	tattataacctagaagacggcaaatgtgctgccaaaaacggctgc
aspfum162_JAIBVS010000169.1	2267	4814	aspfum162_KAH2790288.1	cap	+	aspfum162_s02869	navis10-var35	COG=S;EMAP=Protein of unknown function (DUF3435);IPR=IPR021842 Protein of unknown function DUF3435;PFAM=DUF3435
aspfum162_JAIBVS010000169.1	2267	4814	aspfum162_KAH2790288.1:KAH2790288.1:KAH2790288.1:KAH2790288.1:KAH2790288.1	tyr	+	aspfum162_s02869	navis10-var35	.
aspfum162_JAIBVS010000169.1	8677	9024	aspfum162_KAH2790289.1	.	+	aspfum162_s02869	navis10-var35	COG=S;EMAP=Zinc-finger of C2H2 type;PFAM=zf-C2H2
aspfum162_JAIBVS010000169.1	9612	10368	aspfum162_KAH2790290.1	.	+	aspfum162_s02869	navis10-var35	.
aspfum162_JAIBVS010000169.1	14927	18276	aspfum162_KAH2790291.1:KAH2790291.1:KAH2790291.1	d37	-	aspfum162_s02869	navis10-var35	.
aspfum162_JAIBVS010000169.1	19603	19722	aspfum162_KAH2790292.1	.	+	aspfum162_s02869	navis10-var35	GO=GO:0004672|GO:0005524|GO:0006468;IPR=IPR000719 Protein kinase domain;PFAM=Pkinase,Pkinase_Tyr
aspfum162_JAIBVS010000169.1	20897	21215	aspfum162_KAH2790293.1	.	-	aspfum162_s02869	navis10-var35	.
aspfum162_JAIBVS010000169.1	23845	25587	aspfum162_KAH2790294.1:KAH2790294.1:KAH2790294.1:KAH2790294.1	fre	-	aspfum162_s02869	navis10-var35	.
aspfum162_JAIBVS010000169.1	29968	30138	aspfum162_KAH2790295.1	.	+	aspfum162_s02869	navis10-var35	COG=M;EMAP=Proteoglycan 4
aspfum162_JAIBVS010000169.1	33803	34572	aspfum162_KAH2790296.1	.	-	aspfum162_s02869	navis10-var35	COG=S;EMAP=Protein of unknown function (DUF2841);IPR=IPR021264 Protein of unknown function DUF2841;PFAM=DUF2841
aspfum162_JAIBVS010000169.1	37974	38417	aspfum162_KAH2790297.1	.	-	aspfum162_s02869	navis10-var35	.
aspfum162_JAIBVS010000169.1	40086	41242	aspfum162_eg239368	.	-	aspfum162_s02869	navis10-var35	EMAP=2RR04 unknown;COG=S
aspfum162_JAIBVS010000169.1	42020	42149	aspfum162_KAH2790298.1	.	+	aspfum162_s02869	navis10-var35	.
aspfum162_JAIBVS010000169.1	44007	44185	aspfum162_KAH2790299.1	.	+	aspfum162_s02869	navis10-var35	COG=T;EMAP=Protein kinase domain;GO=GO:0004672|GO:0005524|GO:0006468;IPR=IPR000719 Protein kinase domain;PFAM=Pkinase
aspfum162_JAIBVS010000169.1	44964	45483	aspfum162_KAH2790300.1	.	-	aspfum162_s02869	navis10-var35	.
aspfum162_JAIBVS010000169.1	45547	46395	aspfum162_eg239365	.	-	aspfum162_s02869	navis10-var35	EMAP=2RNT1 unknown;COG=S
aspfum162_JAIBVS010000169.1	47763	48664	aspfum162_KAH2790301.1	.	-	aspfum162_s02869	navis10-var35	IPR=IPR017930 Myb domain
aspfum162_JAIBVS010000169.1	49944	50402	aspfum162_KAH2790302.1	.	-	aspfum162_s02869	navis10-var35	.
aspfum162_JAIBVS010000169.1	50395	50439	aspfum162_KAH2790288.1|TIR|down	flank	+	aspfum162_s02869	navis10-var35	ggagccattttcggcggcccgcttgccgtcttgtagtttactata
aspfum162_JAIBVS010000169.1	50454	50459	aspfum162_KAH2790288.1|DR|down	flank	+	aspfum162_s02869	navis10-var35	actaat
aspfum162_JAIBVS010000172.1	25295	25295	aspfum162_tyr1924|09-7500806_s00103|up	extend	+	aspfum162_e02870	Osiris-h4	.
aspfum162_JAIBVS010000172.1	28607	28795	aspfum162_KAH2790072.1	.	+	aspfum162_e02870	Osiris-h4	COG=S;EMAP=Hydrophobic surface binding protein A;IPR=IPR021054 Cell wall mannoprotein 1;PFAM=HsbA
aspfum162_JAIBVS010000172.1	32474	35128	aspfum162_tyr1924	cap	+	aspfum162_e02870	Osiris-h4	PFAM=DUF3435
aspfum162_JAIBVS010000172.1	39973	40383	aspfum162_KAH2790073.1	.	-	aspfum162_e02870	Osiris-h4	COG=H;EMAP=Beta-ketoacyl synthase, C-terminal domain;IPR=IPR009081 Phosphopantetheine binding ACP domain|IPR013120 Fatty acyl-coenzyme A reductase, NAD-binding domain|IPR014030 Beta-ketoacyl synthase, N-terminal|IPR014031 Beta-ketoacyl synthase, C-terminal|IPR014043 Acyl transferase|IPR032088 Starter unit:ACP transacylase;PFAM=Acyl_transf_1,KAsynt_C_assoc,Ketoacyl-synt_C,Methyltransf_12,NAD_binding_4,PP-binding,PS-DH,SAT,ketoacyl-synt
aspfum162_JAIBVS010000172.1	46966	47967	aspfum162_KAH2790074.1	.	-	aspfum162_e02870	Osiris-h4	BGCID=aspfum162_bgc015;BGC=hypotheticalprotein;TYPE=biosynthetic-additional;SMCOG=SMCOG1001:short-chain dehydrogenase/reductase SDR ;PFAM=PF00106.25 short chain dehydrogenase;COG=Q;EMAP=short-chain dehydrogenase;GO=GO:0016491;IPR=IPR002347 Short-chain dehydrogenase/reductase SDR;PFAM=adh_short
aspfum162_JAIBVS010000172.1	48185	48943	aspfum162_KAH2790075.1	.	-	aspfum162_e02870	Osiris-h4	BGCID=aspfum162_bgc015;BGC=hypotheticalprotein;TYPE=aspfum162_bgc015;SMCOG=-
aspfum162_JAIBVS010000172.1	49257	50579	aspfum162_KAH2790076.1	.	-	aspfum162_e02870	Osiris-h4	COG=K;EMAP=GAL4-like Zn(II)2Cys6 (or C6 zinc) binuclear cluster DNA-binding domain;GO=GO:0000981|GO:0006355|GO:0008270;IPR=IPR001138 Zn(2)-C6 fungal-type DNA-binding domain;PFAM=Fungal_trans,Zn_clus
aspfum162_JAIBVS010000172.1	53932	55302	aspfum162_KAH2790077.1	.	-	aspfum162_e02870	Osiris-h4	BGCID=aspfum162_bgc015;BGC=hypotheticalprotein;TYPE=aspfum162_bgc015;SMCOG=-;PFAM=PF13450.6 NAD(P)-binding Rossmann-like domain;COG=S;EMAP=HI0933-like protein;PFAM=NAD_binding_8
aspfum162_JAIBVS010000172.1	55646	55646	aspfum162_tyr1924|09-7500806_s00103|down	extend	+	aspfum162_e02870	Osiris-h4	.
aspfum163_JAIBVT010000029.1	1	1	aspfum163_KAH2813108.1|IFM-59777_s05165|down	extend	-	aspfum163_e02876	Tardis-var06	.
aspfum163_JAIBVT010000029.1	2749	3999	aspfum163_KAH2813106.1	.	+	aspfum163_e02876	Tardis-var06	COG=U;EMAP=Ankyrin repeats (3 copies);PFAM=Ank_2
aspfum163_JAIBVT010000029.1	9861	10523	aspfum163_KAH2813107.1	.	-	aspfum163_e02876	Tardis-var06	IPR=IPR021858 Fungal transcription factor
aspfum163_JAIBVT010000029.1	13628	15148	aspfum163_KAH2813108.1	cap	-	aspfum163_e02876	Tardis-var06	COG=S;EMAP=Protein of unknown function (DUF3435);IPR=IPR021842 Protein of unknown function DUF3435;PFAM=DUF3435
aspfum163_JAIBVT010000029.1	15890	15890	aspfum163_KAH2813108.1|IFM-59777_s05165|up	extend	-	aspfum163_e02876	Tardis-var06	.
aspfum163_JAIBVT010000094.1	205	205	aspfum163_KAH2805711.1|RSF2S8_s05408|down	extend	-	aspfum163_e02880	Lamia-h1	.
aspfum163_JAIBVT010000094.1	1591	1946	aspfum163_KAH2805704.1	.	+	aspfum163_e02880	Lamia-h1	COG=B;EMAP=heat shock factor;PFAM=HSF_DNA-bind
aspfum163_JAIBVT010000094.1	4684	5265	aspfum163_KAH2805705.1	.	+	aspfum163_e02880	Lamia-h1	COG=S;EMAP=Allergen Asp;PFAM=DPBB_1
aspfum163_JAIBVT010000094.1	11983	12642	aspfum163_KAH2805706.1	.	-	aspfum163_e02880	Lamia-h1	.
aspfum163_JAIBVT010000094.1	14699	15469	aspfum163_KAH2805707.1	.	+	aspfum163_e02880	Lamia-h1	COG=G;EMAP=Phosphotransferase enzyme family;IPR=IPR002575 Aminoglycoside phosphotransferase;PFAM=APH
aspfum163_JAIBVT010000094.1	19318	21497	aspfum163_KAH2805708.1	.	+	aspfum163_e02880	Lamia-h1	.
aspfum163_JAIBVT010000094.1	26248	26529	aspfum163_KAH2805709.1	.	+	aspfum163_e02880	Lamia-h1	.
aspfum163_JAIBVT010000094.1	27356	30511	aspfum163_KAH2805710.1:KAH2805710.1:KAH2805710.1	nlr	+	aspfum163_e02880	Lamia-h1	.
aspfum163_JAIBVT010000094.1	34015	37581	aspfum163_KAH2805711.1	cap	-	aspfum163_e02880	Lamia-h1	IPR=IPR021842 Protein of unknown function DUF3435
aspfum163_JAIBVT010000094.1	34015	37581	aspfum163_KAH2805711.1:KAH2805711.1:KAH2805711.1:KAH2805711.1:KAH2805711.1:KAH2805711.1:KAH2805711.1:KAH2805711.1:KAH2805711.1	tyr	-	aspfum163_e02880	Lamia-h1	.
aspfum163_JAIBVT010000094.1	40809	41888	aspfum163_KAH2805712.1	.	+	aspfum163_e02880	Lamia-h1	COG=C;EMAP=Belongs to the cytochrome b5 family;GO=GO:0016491;IPR=IPR000262 FMN-dependent dehydrogenase|IPR001199 Cytochrome b5-like heme/steroid binding domain;PFAM=Cyt-b5,FMN_dh
aspfum163_JAIBVT010000094.1	42204	43298	aspfum163_KAH2805713.1	.	-	aspfum163_e02880	Lamia-h1	COG=S;EMAP=Phosphoric ester hydrolase;GO=GO:0016787;IPR=IPR004843 Calcineurin-like phosphoesterase domain, ApaH type;PFAM=Metallophos
aspfum163_JAIBVT010000094.1	42749	42749	aspfum163_KAH2805711.1|RSF2S8_s05408|up	extend	-	aspfum163_e02880	Lamia-h1	.
aspfum163_JAIBVT010000101.1	59285	59285	aspfum163_KAH2805283.1|08-19-02-30_s00024|up	extend	+	aspfum163_e02881	navis04-var12	.
aspfum163_JAIBVT010000101.1	59744	62289	aspfum163_KAH2805283.1	cap	+	aspfum163_e02881	navis04-var12	COG=S;EMAP=Protein of unknown function (DUF3435);IPR=IPR021842 Protein of unknown function DUF3435;PFAM=DUF3435
aspfum163_JAIBVT010000101.1	59744	62289	aspfum163_KAH2805283.1:KAH2805283.1:KAH2805283.1:KAH2805283.1:KAH2805283.1	tyr	+	aspfum163_e02881	navis04-var12	.
aspfum163_JAIBVT010000101.1	66092	66724	aspfum163_KAH2805284.1	.	+	aspfum163_e02881	navis04-var12	.
aspfum163_JAIBVT010000101.1	66960	67358	aspfum163_KAH2805285.1	.	-	aspfum163_e02881	navis04-var12	.
aspfum163_JAIBVT010000101.1	69406	69635	aspfum163_KAH2805286.1	.	+	aspfum163_e02881	navis04-var12	.
aspfum163_JAIBVT010000101.1	71675	72214	aspfum163_KAH2805287.1	.	-	aspfum163_e02881	navis04-var12	GO=GO:0005886;IPR=IPR009571 Membrane protein SUR7/Rim9-like, fungi
aspfum163_JAIBVT010000101.1	78817	79991	aspfum163_KAH2805288.1	.	-	aspfum163_e02881	navis04-var12	COG=S;EMAP=phosphatidylglycerol acyl-chain remodeling
aspfum163_JAIBVT010000101.1	83802	84011	aspfum163_KAH2805289.1	.	+	aspfum163_e02881	navis04-var12	.
aspfum163_JAIBVT010000101.1	86230	86459	aspfum163_KAH2805290.1	.	+	aspfum163_e02881	navis04-var12	.
aspfum163_JAIBVT010000101.1	90201	90435	aspfum163_KAH2805291.1	.	-	aspfum163_e02881	navis04-var12	.
aspfum163_JAIBVT010000101.1	92203	92751	aspfum163_KAH2805292.1	.	-	aspfum163_e02881	navis04-var12	COG=S;EMAP=Belongs to the histidine acid phosphatase family;PFAM=His_Phos_2
aspfum163_JAIBVT010000101.1	95804	96004	aspfum163_KAH2805293.1	plp	-	aspfum163_e02881	navis04-var12	COG=I;EMAP=phosphatidylethanolamine catabolic process;GO=GO:0006629;IPR=IPR002641 Patatin-like phospholipase domain;PFAM=Patatin
aspfum163_JAIBVT010000101.1	96324	96812	aspfum163_KAH2805294.1	.	-	aspfum163_e02881	navis04-var12	.
aspfum163_JAIBVT010000101.1	96938	96938	aspfum163_KAH2805283.1|08-19-02-30_s00024|down	extend	+	aspfum163_e02881	navis04-var12	.
aspfum163_JAIBVT010000143.1	25443	25443	aspfum163_tyr1942|09-7500806_s00103|up	extend	+	aspfum163_e02882	Osiris-h4	.
aspfum163_JAIBVT010000143.1	28755	28943	aspfum163_KAH2802644.1	.	+	aspfum163_e02882	Osiris-h4	COG=S;EMAP=Hydrophobic surface binding protein A;IPR=IPR021054 Cell wall mannoprotein 1;PFAM=HsbA
aspfum163_JAIBVT010000143.1	32623	35277	aspfum163_tyr1942	cap	+	aspfum163_e02882	Osiris-h4	PFAM=DUF3435
aspfum163_JAIBVT010000143.1	40122	40532	aspfum163_KAH2802645.1	.	-	aspfum163_e02882	Osiris-h4	COG=H;EMAP=Beta-ketoacyl synthase, C-terminal domain;IPR=IPR009081 Phosphopantetheine binding ACP domain|IPR013120 Fatty acyl-coenzyme A reductase, NAD-binding domain|IPR014030 Beta-ketoacyl synthase, N-terminal|IPR014031 Beta-ketoacyl synthase, C-terminal|IPR014043 Acyl transferase|IPR032088 Starter unit:ACP transacylase;PFAM=Acyl_transf_1,KAsynt_C_assoc,Ketoacyl-synt_C,Methyltransf_12,NAD_binding_4,PP-binding,PS-DH,SAT,ketoacyl-synt
aspfum163_JAIBVT010000143.1	47115	48116	aspfum163_KAH2802646.1	.	-	aspfum163_e02882	Osiris-h4	BGCID=aspfum163_bgc011;BGC=hypotheticalprotein;TYPE=biosynthetic-additional;SMCOG=SMCOG1001:short-chain dehydrogenase/reductase SDR ;PFAM=PF00106.25 short chain dehydrogenase;COG=Q;EMAP=short-chain dehydrogenase;GO=GO:0016491;IPR=IPR002347 Short-chain dehydrogenase/reductase SDR;PFAM=adh_short
aspfum163_JAIBVT010000143.1	48334	49092	aspfum163_KAH2802647.1	.	-	aspfum163_e02882	Osiris-h4	BGCID=aspfum163_bgc011;BGC=hypotheticalprotein;TYPE=aspfum163_bgc011;SMCOG=-
aspfum163_JAIBVT010000143.1	49408	50730	aspfum163_KAH2802648.1	.	-	aspfum163_e02882	Osiris-h4	COG=K;EMAP=GAL4-like Zn(II)2Cys6 (or C6 zinc) binuclear cluster DNA-binding domain;GO=GO:0000981|GO:0006355|GO:0008270;IPR=IPR001138 Zn(2)-C6 fungal-type DNA-binding domain;PFAM=Fungal_trans,Zn_clus
aspfum163_JAIBVT010000143.1	54083	55453	aspfum163_KAH2802649.1	.	-	aspfum163_e02882	Osiris-h4	BGCID=aspfum163_bgc011;BGC=hypotheticalprotein;TYPE=aspfum163_bgc011;SMCOG=-;PFAM=PF13450.6 NAD(P)-binding Rossmann-like domain;COG=S;EMAP=HI0933-like protein;PFAM=NAD_binding_8
aspfum163_JAIBVT010000143.1	55669	55669	aspfum163_tyr1942|09-7500806_s00103|down	extend	+	aspfum163_e02882	Osiris-h4	.
aspfum163_JAIBVT010000154.1	23130	23130	aspfum163_tyr1940|SF2S9_s05450|up	extend	+	aspfum163_e02883	navis07-var31	.
aspfum163_JAIBVT010000154.1	23585	25475	aspfum163_tyr1940	cap	+	aspfum163_e02883	navis07-var31	COG=S;EMAP=Protein of unknown function (DUF3435);PFAM=DUF3435
aspfum163_JAIBVT010000154.1	26805	27308	aspfum163_KAH2802167.1	.	+	aspfum163_e02883	navis07-var31	COG=S;EMAP=Encoded by;PFAM=Exo_endo_phos_2
aspfum163_JAIBVT010000154.1	27410	27777	aspfum163_KAH2802168.1	.	-	aspfum163_e02883	navis07-var31	COG=S;EMAP=Phosphotransferase enzyme family;IPR=IPR002575 Aminoglycoside phosphotransferase;PFAM=APH
aspfum163_JAIBVT010000154.1	32532	32956	aspfum163_KAH2802169.1	.	+	aspfum163_e02883	navis07-var31	COG=S;EMAP=Conserved hypothetical protein;PFAM=APH,Kdo,Pkinase
aspfum163_JAIBVT010000154.1	33594	33855	aspfum163_KAH2802170.1	.	-	aspfum163_e02883	navis07-var31	.
aspfum163_JAIBVT010000154.1	36312	36502	aspfum163_KAH2802171.1	.	+	aspfum163_e02883	navis07-var31	COG=T;EMAP=Protein tyrosine kinase;GO=GO:0004672|GO:0005524|GO:0006468;IPR=IPR000719 Protein kinase domain;PFAM=Pkinase
aspfum163_JAIBVT010000154.1	47311	47311	aspfum163_tyr1940|SF2S9_s05450|down	extend	+	aspfum163_e02883	navis07-var31	.
aspfum163_JAIBVT010000158.1	2	901	aspfum163_tyr1947	cap	+	aspfum163_e02885	navis17-var19	COG=S;EMAP=Protein of unknown function (DUF3435);PFAM=DUF3435
aspfum163_JAIBVT010000158.1	2	2	aspfum163_tyr1947|AF100-1-8_s00536|up	extend	+	aspfum163_e02885	navis17-var19	.
aspfum163_JAIBVT010000158.1	9705	10498	aspfum163_KAH2801969.1	.	-	aspfum163_e02885	navis17-var19	.
aspfum163_JAIBVT010000158.1	13678	14094	aspfum163_KAH2801970.1	.	-	aspfum163_e02885	navis17-var19	GO=GO:0005525|GO:0016020;IPR=IPR007743 Immunity-related GTPases-like
aspfum163_JAIBVT010000158.1	21147	21433	aspfum163_KAH2801971.1	.	+	aspfum163_e02885	navis17-var19	.
aspfum163_JAIBVT010000158.1	22609	22770	aspfum163_KAH2801972.1	.	-	aspfum163_e02885	navis17-var19	.
aspfum163_JAIBVT010000158.1	26096	26875	aspfum163_KAH2801973.1	.	+	aspfum163_e02885	navis17-var19	COG=S;EMAP=OST-HTH/LOTUS domain;GO=GO:0004540;IPR=IPR021139 NYN domain, MARF1-type|IPR025605 OST-HTH/LOTUS domain;PFAM=NYN,OST-HTH
aspfum163_JAIBVT010000158.1	28356	28386	aspfum163_KAH2801974.1	.	-	aspfum163_e02885	navis17-var19	COG=S;EMAP=Broad-Complex, Tramtrack and Bric a brac;GO=GO:0005515;IPR=IPR000210 BTB/POZ domain;PFAM=BTB
aspfum163_JAIBVT010000158.1	32523	32532	aspfum163_KAH2801975.1	.	+	aspfum163_e02885	navis17-var19	.
aspfum163_JAIBVT010000158.1	34781	35029	aspfum163_KAH2801976.1	.	-	aspfum163_e02885	navis17-var19	COG=U;EMAP=Belongs to the TRAFAC class dynamin-like GTPase superfamily. Dynamin Fzo YdjA family;IPR=IPR000375 Dynamin stalk domain|IPR045063 Dynamin, N-terminal;PFAM=Dynamin_M,Dynamin_N
aspfum163_JAIBVT010000158.1	37968	38164	aspfum163_KAH2801977.1	.	-	aspfum163_e02885	navis17-var19	COG=O;EMAP=Belongs to the heat shock protein 70 family;PFAM=HSP70
aspfum163_JAIBVT010000158.1	43628	44317	aspfum163_KAH2801978.1	.	+	aspfum163_e02885	navis17-var19	.
aspfum163_JAIBVT010000158.1	49531	49531	aspfum163_tyr1947|AF100-1-8_s00536|down	extend	+	aspfum163_e02885	navis17-var19	.
aspfum164_JAIBVU010000017.1	58615	58624	aspfum164_KAH2821803.1|DR|up	flank	+	aspfum164_s02890	Tardis-h1	tacggagtaa
aspfum164_JAIBVU010000017.1	58656	58667	aspfum164_KAH2821803.1|TIR|up	flank	+	aspfum164_s02890	Tardis-h1	gcgtggcttttg
aspfum164_JAIBVU010000017.1	59392	61845	aspfum164_KAH2821803.1	cap	+	aspfum164_s02890	Tardis-h1	COG=S;EMAP=Protein of unknown function (DUF3435);IPR=IPR021842 Protein of unknown function DUF3435;PFAM=DUF3435
aspfum164_JAIBVU010000017.1	59392	61845	aspfum164_KAH2821803.1:KAH2821803.1:KAH2821803.1:KAH2821803.1	tyr	+	aspfum164_s02890	Tardis-h1	.
aspfum164_JAIBVU010000017.1	62170	62435	aspfum164_KAH2821804.1	.	-	aspfum164_s02890	Tardis-h1	COG=T;EMAP=Sensor histidine kinase response regulator;GO=GO:0000155|GO:0007165|GO:0000160;IPR=IPR001789 Signal transduction response regulator, receiver domain|IPR003594 Histidine kinase/HSP90-like ATPase|IPR003661 Signal transduction histidine kinase, dimerisation/phosphoacceptor domain;PFAM=HATPase_c,HisKA,Response_reg
aspfum164_JAIBVU010000017.1	68629	69872	aspfum164_eg239403	.	+	aspfum164_s02890	Tardis-h1	EMAP=2RPEA heat shock factor;COG=K
aspfum164_JAIBVU010000017.1	72289	72863	aspfum164_KAH2821805.1	.	-	aspfum164_s02890	Tardis-h1	.
aspfum164_JAIBVU010000017.1	76533	76750	aspfum164_KAH2821806.1	.	+	aspfum164_s02890	Tardis-h1	.
aspfum164_JAIBVU010000017.1	78074	78532	aspfum164_KAH2821807.1	.	+	aspfum164_s02890	Tardis-h1	COG=S;EMAP=Fic/DOC family;IPR=IPR003812 Fido domain;PFAM=Fic
aspfum164_JAIBVU010000017.1	78624	78697	aspfum164_KAH2821808.1	.	-	aspfum164_s02890	Tardis-h1	.
aspfum164_JAIBVU010000017.1	78750	79169	aspfum164_eg239439	.	-	aspfum164_s02890	Tardis-h1	EMAP=2SV59 unknown;COG=S
aspfum164_JAIBVU010000017.1	79897	80655	aspfum164_KAH2821809.1	.	-	aspfum164_s02890	Tardis-h1	.
aspfum164_JAIBVU010000017.1	81753	82523	aspfum164_KAH2821810.1	.	+	aspfum164_s02890	Tardis-h1	.
aspfum164_JAIBVU010000017.1	83238	85044	aspfum164_KAH2821811.1:KAH2821811.1:KAH2821811.1:KAH2821811.1:KAH2821811.1	fre	+	aspfum164_s02890	Tardis-h1	.
aspfum164_JAIBVU010000017.1	85523	85881	aspfum164_KAH2821812.1	.	-	aspfum164_s02890	Tardis-h1	PFAM=Pkinase,Pkinase_Tyr
aspfum164_JAIBVU010000017.1	86880	90119	aspfum164_KAH2821813.1:KAH2821813.1:KAH2821813.1	d37	+	aspfum164_s02890	Tardis-h1	.
aspfum164_JAIBVU010000017.1	91565	93072	aspfum164_KAH2821814.1	.	+	aspfum164_s02890	Tardis-h1	COG=S;EMAP=structural molecule activity;PFAM=Cyt-b5,Flocculin_t3
aspfum164_JAIBVU010000017.1	94396	94895	aspfum164_KAH2821815.1	.	+	aspfum164_s02890	Tardis-h1	.
aspfum164_JAIBVU010000017.1	95672	95872	aspfum164_KAH2821816.1	.	+	aspfum164_s02890	Tardis-h1	.
aspfum164_JAIBVU010000017.1	96591	97708	aspfum164_KAH2821817.1	.	+	aspfum164_s02890	Tardis-h1	COG=T;EMAP=protein kinase activity
aspfum164_JAIBVU010000017.1	102872	103486	aspfum164_KAH2821818.1	.	-	aspfum164_s02890	Tardis-h1	COG=I;EMAP=Patatin-like phospholipase;PFAM=ABC_tran,Patatin
aspfum164_JAIBVU010000017.1	103860	104843	aspfum164_eg239443	.	+	aspfum164_s02890	Tardis-h1	EMAP=2TBF0 unknown;COG=S
aspfum164_JAIBVU010000017.1	108100	110360	aspfum164_KAH2821819.1:KAH2821819.1:KAH2821819.1:KAH2821819.1	plp	+	aspfum164_s02890	Tardis-h1	.
aspfum164_JAIBVU010000017.1	111189	111324	aspfum164_KAH2821820.1	.	+	aspfum164_s02890	Tardis-h1	.
aspfum164_JAIBVU010000017.1	112722	113161	aspfum164_KAH2821821.1	.	-	aspfum164_s02890	Tardis-h1	.
aspfum164_JAIBVU010000017.1	115633	115685	aspfum164_KAH2821822.1	.	+	aspfum164_s02890	Tardis-h1	.
aspfum164_JAIBVU010000017.1	117726	118263	aspfum164_KAH2821823.1	.	+	aspfum164_s02890	Tardis-h1	PFAM=PQ-loop
aspfum164_JAIBVU010000017.1	118314	119487	aspfum164_KAH2821824.1	.	-	aspfum164_s02890	Tardis-h1	.
aspfum164_JAIBVU010000017.1	120201	123995	aspfum164_KAH2821825.1	.	-	aspfum164_s02890	Tardis-h1	COG=G;DBCAN=GH71(24-407)+CBM24(456-531)+CBM24(550-625),CBM24+GH71,CBM24+GH71;EMAP=Glycosyl hydrolase family 71;GO=GO:0004222|GO:0051118;IPR=IPR005197 Glycoside hydrolase family 71|IPR013830 SGNH hydrolase-type esterase domain|IPR029463 Lysine-specific metallo-endopeptidase;PFAM=Glyco_hydro_71,Lipase_GDSL_2
aspfum164_JAIBVU010000017.1	127821	127943	aspfum164_KAH2821826.1	.	-	aspfum164_s02890	Tardis-h1	COG=U;EMAP=Sugar (and other) transporter;PFAM=MFS_1
aspfum164_JAIBVU010000017.1	129942	130060	aspfum164_KAH2821827.1	.	+	aspfum164_s02890	Tardis-h1	COG=C;EMAP=Extracellular salicylate hydroxylase monooxygenase;GO=GO:0071949;IPR=IPR002938 FAD-binding domain;PFAM=FAD_binding_3
aspfum164_JAIBVU010000017.1	132534	133141	aspfum164_KAH2821828.1	.	+	aspfum164_s02890	Tardis-h1	.
aspfum164_JAIBVU010000017.1	133402	135534	aspfum164_KAH2821829.1	.	-	aspfum164_s02890	Tardis-h1	COG=S;EMAP=Conserved hypothetical protein;PFAM=APH,Pkinase
aspfum164_JAIBVU010000017.1	137116	139806	aspfum164_KAH2821830.1	.	+	aspfum164_s02890	Tardis-h1	COG=S;EMAP=and Ankyrin domain protein;GO=GO:0003824|GO:0009116|GO:0005515;IPR=IPR000845 Nucleoside phosphorylase domain|IPR002110 Ankyrin repeat;PFAM=Ank_2,Ank_3,Ank_4,Ank_5,KAP_NTPase,NACHT,PNP_UDP_1
aspfum164_JAIBVU010000017.1	140644	140943	aspfum164_KAH2821831.1	.	-	aspfum164_s02890	Tardis-h1	.
aspfum164_JAIBVU010000017.1	141587	141599	aspfum164_KAH2821803.1|TIR|down	flank	+	aspfum164_s02890	Tardis-h1	caaataggaacgc
aspfum164_JAIBVU010000017.1	141635	141643	aspfum164_KAH2821803.1|DR|down	flank	+	aspfum164_s02890	Tardis-h1	tacggagta
aspfum164_JAIBVU010000123.1	96	96	aspfum164_KAH2811587.1|B5257_s04126|down	extend	-	aspfum164_e02893	Janus-h1	.
aspfum164_JAIBVU010000123.1	1280	1450	aspfum164_KAH2811579.1	.	+	aspfum164_e02893	Janus-h1	.
aspfum164_JAIBVU010000123.1	4405	5265	aspfum164_KAH2811580.1	.	-	aspfum164_e02893	Janus-h1	.
aspfum164_JAIBVU010000123.1	6687	7090	aspfum164_KAH2811581.1	.	-	aspfum164_e02893	Janus-h1	.
aspfum164_JAIBVU010000123.1	10553	10749	aspfum164_KAH2811582.1	.	+	aspfum164_e02893	Janus-h1	COG=O;EMAP=Belongs to the heat shock protein 70 family;PFAM=HSP70
aspfum164_JAIBVU010000123.1	13471	13719	aspfum164_KAH2811583.1	.	+	aspfum164_e02893	Janus-h1	COG=U;EMAP=Belongs to the TRAFAC class dynamin-like GTPase superfamily. Dynamin Fzo YdjA family;IPR=IPR000375 Dynamin stalk domain|IPR045063 Dynamin, N-terminal;PFAM=Dynamin_M,Dynamin_N
aspfum164_JAIBVU010000123.1	18675	19113	aspfum164_KAH2811584.1	.	-	aspfum164_e02893	Janus-h1	.
aspfum164_JAIBVU010000123.1	25019	25437	aspfum164_KAH2811585.1	.	-	aspfum164_e02893	Janus-h1	COG=S;EMAP=Encoded by
aspfum164_JAIBVU010000123.1	32475	32579	aspfum164_KAH2811586.1	.	+	aspfum164_e02893	Janus-h1	.
aspfum164_JAIBVU010000123.1	33090	35652	aspfum164_KAH2811587.1	cap	-	aspfum164_e02893	Janus-h1	COG=S;EMAP=Protein of unknown function (DUF3435);IPR=IPR021842 Protein of unknown function DUF3435;PFAM=DUF3435
aspfum164_JAIBVU010000123.1	33090	35652	aspfum164_KAH2811587.1:KAH2811587.1:KAH2811587.1:KAH2811587.1:KAH2811587.1:KAH2811587.1	tyr	-	aspfum164_e02893	Janus-h1	.
aspfum164_JAIBVU010000123.1	36046	36046	aspfum164_KAH2811587.1|B5257_s04126|up	extend	-	aspfum164_e02893	Janus-h1	.
aspfum164_JAIBVU010000129.1	36852	36852	aspfum164_KAH2811136.1|AP65_s00971|up	extend	+	aspfum164_e02894	Osiris-h3	.
aspfum164_JAIBVU010000129.1	37226	39956	aspfum164_KAH2811136.1	cap	+	aspfum164_e02894	Osiris-h3	IPR=IPR021842 Protein of unknown function DUF3435;PFAM=DUF3435
aspfum164_JAIBVU010000129.1	37226	39956	aspfum164_KAH2811136.1:KAH2811136.1:KAH2811136.1:KAH2811136.1:KAH2811136.1:KAH2811136.1	tyr	+	aspfum164_e02894	Osiris-h3	.
aspfum164_JAIBVU010000129.1	40707	43205	aspfum164_KAH2811137.1:KAH2811137.1	d37	-	aspfum164_e02894	Osiris-h3	.
aspfum164_JAIBVU010000129.1	45628	46011	aspfum164_KAH2811138.1	.	-	aspfum164_e02894	Osiris-h3	.
aspfum164_JAIBVU010000129.1	46342	47046	aspfum164_KAH2811139.1	.	-	aspfum164_e02894	Osiris-h3	.
aspfum164_JAIBVU010000129.1	47600	47996	aspfum164_KAH2811140.1	.	-	aspfum164_e02894	Osiris-h3	.
aspfum164_JAIBVU010000129.1	49300	52716	aspfum164_KAH2811141.1:KAH2811141.1:KAH2811141.1:KAH2811141.1:KAH2811141.1:KAH2811141.1	plp	+	aspfum164_e02894	Osiris-h3	.
aspfum164_JAIBVU010000129.1	55386	55522	aspfum164_KAH2811142.1	.	+	aspfum164_e02894	Osiris-h3	COG=PQ;EMAP=FAD-binding domain;GO=GO:0016491;IPR=IPR013112 FAD-binding 8|IPR013121 Ferric reductase, NAD binding domain;PFAM=FAD_binding_8,NAD_binding_6
aspfum164_JAIBVU010000129.1	56100	56447	aspfum164_KAH2811143.1	.	+	aspfum164_e02894	Osiris-h3	.
aspfum164_JAIBVU010000129.1	56985	58511	aspfum164_KAH2811144.1	.	+	aspfum164_e02894	Osiris-h3	.
aspfum164_JAIBVU010000129.1	59473	60290	aspfum164_KAH2811145.1	.	+	aspfum164_e02894	Osiris-h3	.
aspfum164_JAIBVU010000129.1	73650	74068	aspfum164_KAH2811146.1	.	+	aspfum164_e02894	Osiris-h3	COG=T;EMAP=Protein tyrosine kinase;GO=GO:0004672|GO:0005524|GO:0006468;IPR=IPR000719 Protein kinase domain|IPR003812 Fido domain;PFAM=Pkinase
aspfum164_JAIBVU010000129.1	74167	74167	aspfum164_KAH2811136.1|AP65_s00971|down	extend	+	aspfum164_e02894	Osiris-h3	.
aspfum164_JAIBVU010000196.1	13291	13291	aspfum164_KAH2808471.1|47-10_s00013|up	extend	+	aspfum164_e02897	navis10-var07	.
aspfum164_JAIBVU010000196.1	13379	13648	aspfum164_KAH2808470.1	.	+	aspfum164_e02897	navis10-var07	.
aspfum164_JAIBVU010000196.1	16028	17993	aspfum164_KAH2808471.1	cap	+	aspfum164_e02897	navis10-var07	COG=S;EMAP=Protein of unknown function (DUF3435);IPR=IPR021842 Protein of unknown function DUF3435;PFAM=DUF3435
aspfum164_JAIBVU010000196.1	16028	17993	aspfum164_KAH2808471.1:KAH2808471.1:KAH2808471.1:KAH2808471.1:KAH2808471.1:KAH2808471.1	tyr	+	aspfum164_e02897	navis10-var07	.
aspfum164_JAIBVU010000196.1	18729	18874	aspfum164_KAH2808472.1	.	-	aspfum164_e02897	navis10-var07	GO=GO:0003700|GO:0006355|GO:0043565;IPR=IPR000232 Heat shock factor (HSF)-type, DNA-binding
aspfum164_JAIBVU010000196.1	22871	22981	aspfum164_KAH2808473.1	.	+	aspfum164_e02897	navis10-var07	.
aspfum164_JAIBVU010000196.1	23271	24290	aspfum164_KAH2808474.1	.	-	aspfum164_e02897	navis10-var07	COG=S;EMAP=Phosphotransferase enzyme family;IPR=IPR002575 Aminoglycoside phosphotransferase;PFAM=APH
aspfum164_JAIBVU010000196.1	25648	26337	aspfum164_KAH2808475.1	.	-	aspfum164_e02897	navis10-var07	.
aspfum164_JAIBVU010000196.1	27250	30249	aspfum164_KAH2808476.1:KAH2808476.1:KAH2808476.1:KAH2808476.1	nlr	+	aspfum164_e02897	navis10-var07	.
aspfum164_JAIBVU010000196.1	31377	31699	aspfum164_KAH2808477.1	.	-	aspfum164_e02897	navis10-var07	COG=K;EMAP=CP2 transcription factor;IPR=IPR007604 CP2 transcription factor;PFAM=CP2
aspfum164_JAIBVU010000196.1	34740	35921	aspfum164_KAH2808478.1	.	+	aspfum164_e02897	navis10-var07	COG=K;EMAP=Transcription factor;GO=GO:0003700|GO:0006355;IPR=IPR004827 Basic-leucine zipper domain;PFAM=bZIP_1
aspfum164_JAIBVU010000196.1	37544	37544	aspfum164_KAH2808471.1|47-10_s00013|down	extend	+	aspfum164_e02897	navis10-var07	.
aspfum164_JAIBVU010000229.1	289	289	aspfum164_KAH2807535.1|12-7504462_s00122|down	extend	-	aspfum164_e02899	Gnosis-h1	.
aspfum164_JAIBVU010000229.1	5265	5797	aspfum164_KAH2807532.1	.	-	aspfum164_e02899	Gnosis-h1	.
aspfum164_JAIBVU010000229.1	8026	8593	aspfum164_KAH2807533.1	.	-	aspfum164_e02899	Gnosis-h1	IPR=IPR018392 LysM domain
aspfum164_JAIBVU010000229.1	15876	16267	aspfum164_KAH2807534.1	.	+	aspfum164_e02899	Gnosis-h1	COG=G;DBCAN=GH18(17-297),GH18,CBM18+GH18;EMAP=Glyco_18;GO=GO:0005975;IPR=IPR001223 Glycoside hydrolase family 18, catalytic domain;PFAM=Chitin_bind_1,Glyco_hydro_18
aspfum164_JAIBVU010000229.1	17229	19816	aspfum164_KAH2807535.1	cap	-	aspfum164_e02899	Gnosis-h1	COG=S;EMAP=C2H2 finger domain protein;IPR=IPR021842 Protein of unknown function DUF3435;PFAM=DUF3435
aspfum164_JAIBVU010000229.1	17229	19816	aspfum164_KAH2807535.1:KAH2807535.1:KAH2807535.1:KAH2807535.1:KAH2807535.1	tyr	-	aspfum164_e02899	Gnosis-h1	.
aspfum164_JAIBVU010000229.1	21313	21313	aspfum164_KAH2807535.1|12-7504462_s00122|up	extend	-	aspfum164_e02899	Gnosis-h1	.
aspfum164_JAIBVU010000244.1	163	163	aspfum164_KAH2807001.1|B5258_s04132|up	extend	+	aspfum164_e02900	navis04-var10	.
aspfum164_JAIBVU010000244.1	3750	6295	aspfum164_KAH2807001.1	cap	+	aspfum164_e02900	navis04-var10	COG=S;EMAP=Protein of unknown function (DUF3435);IPR=IPR021842 Protein of unknown function DUF3435;PFAM=DUF3435
aspfum164_JAIBVU010000244.1	3750	6295	aspfum164_KAH2807001.1:KAH2807001.1:KAH2807001.1:KAH2807001.1:KAH2807001.1	tyr	+	aspfum164_e02900	navis04-var10	.
aspfum164_JAIBVU010000244.1	12555	12785	aspfum164_KAH2807002.1	.	+	aspfum164_e02900	navis04-var10	.
aspfum164_JAIBVU010000244.1	18530	18530	aspfum164_KAH2807001.1|B5258_s04132|down	extend	+	aspfum164_e02900	navis04-var10	.
aspfum165_JAIBVV010000013.1	232106	232106	aspfum165_KAH2853432.1|AF100-1-11_s00540|up	extend	+	aspfum165_e02901	Tardis-var06	.
aspfum165_JAIBVV010000013.1	232821	234341	aspfum165_KAH2853432.1	cap	+	aspfum165_e02901	Tardis-var06	COG=S;EMAP=Protein of unknown function (DUF3435);IPR=IPR021842 Protein of unknown function DUF3435;PFAM=DUF3435
aspfum165_JAIBVV010000013.1	237446	238108	aspfum165_KAH2853433.1	.	+	aspfum165_e02901	Tardis-var06	IPR=IPR021858 Fungal transcription factor
aspfum165_JAIBVV010000013.1	243970	245220	aspfum165_KAH2853434.1	.	-	aspfum165_e02901	Tardis-var06	COG=U;EMAP=Ankyrin repeats (3 copies);PFAM=Ank_2
aspfum165_JAIBVV010000013.1	247968	247968	aspfum165_KAH2853432.1|AF100-1-11_s00540|down	extend	+	aspfum165_e02901	Tardis-var06	.
aspfum165_JAIBVV010000100.1	73280	73280	aspfum165_KAH2842933.1|AZTEC-10-245_s04042|up	extend	+	aspfum165_e02905	navis01-var109	.
aspfum165_JAIBVV010000100.1	73459	74769	aspfum165_KAH2842933.1	cap	+	aspfum165_e02905	navis01-var109	COG=S;EMAP=Protein of unknown function (DUF3435);IPR=IPR021842 Protein of unknown function DUF3435;PFAM=DUF3435
aspfum165_JAIBVV010000100.1	73459	74769	aspfum165_KAH2842933.1:KAH2842933.1	tyr	+	aspfum165_e02905	navis01-var109	.
aspfum165_JAIBVV010000100.1	80664	80849	aspfum165_KAH2842934.1	.	-	aspfum165_e02905	navis01-var109	COG=S;EMAP=Encoded by;GO=GO:0006508|GO:0008234;IPR=IPR003653 Ulp1 protease family, C-terminal catalytic domain;PFAM=Peptidase_C48
aspfum165_JAIBVV010000100.1	85269	86146	aspfum165_KAH2842935.1	.	-	aspfum165_e02905	navis01-var109	COG=S;EMAP=finger domain protein;GO=GO:0000981|GO:0006355|GO:0008270;IPR=IPR001138 Zn(2)-C6 fungal-type DNA-binding domain;PFAM=Zn_clus
aspfum165_JAIBVV010000100.1	89886	89886	aspfum165_KAH2842933.1|AZTEC-10-245_s04042|down	extend	+	aspfum165_e02905	navis01-var109	.
aspfum165_JAIBVV010000188.1	1	1	aspfum165_KAH2837843.1|09-7500806_s00103|down	extend	-	aspfum165_e02907	Osiris-h4	.
aspfum165_JAIBVV010000188.1	44	498	aspfum165_KAH2837834.1	.	-	aspfum165_e02907	Osiris-h4	COG=GM;EMAP=ergot alkaloid biosynthetic protein a;PFAM=NAD_binding_10,NmrA
aspfum165_JAIBVV010000188.1	1986	2352	aspfum165_KAH2837835.1	.	+	aspfum165_e02907	Osiris-h4	.
aspfum165_JAIBVV010000188.1	3838	4987	aspfum165_KAH2837836.1	.	+	aspfum165_e02907	Osiris-h4	COG=CH;DBCAN=-,-,CE5;EMAP=Phenol hydroxylase, C-terminal dimerisation domain;GO=GO:0071949;IPR=IPR002938 FAD-binding domain|IPR012941 Phenol hydroxylase, C-terminal dimerisation domain;PFAM=FAD_binding_3,Phe_hydrox_dim
aspfum165_JAIBVV010000188.1	5189	6748	aspfum165_KAH2837837.1	.	-	aspfum165_e02907	Osiris-h4	BGCID=aspfum165_bgc019;BGC=hypotheticalprotein;TYPE=aspfum165_bgc019;SMCOG=-;PFAM=PF07690.16 Major Facilitator Superfamily;COG=S;EMAP=MFS transporter;GO=GO:0022857|GO:0055085;IPR=IPR011701 Major facilitator superfamily;PFAM=MFS_1
aspfum165_JAIBVV010000188.1	7222	8577	aspfum165_KAH2837838.1	.	+	aspfum165_e02907	Osiris-h4	BGCID=aspfum165_bgc019;BGC=hypotheticalprotein;TYPE=aspfum165_bgc019;SMCOG=+;PFAM=PF13450.6 NAD(P)-binding Rossmann-like domain;COG=S;EMAP=HI0933-like protein;PFAM=NAD_binding_8
aspfum165_JAIBVV010000188.1	11930	13252	aspfum165_KAH2837839.1	.	+	aspfum165_e02907	Osiris-h4	COG=K;EMAP=GAL4-like Zn(II)2Cys6 (or C6 zinc) binuclear cluster DNA-binding domain;GO=GO:0000981|GO:0006355|GO:0008270;IPR=IPR001138 Zn(2)-C6 fungal-type DNA-binding domain;PFAM=Fungal_trans,Zn_clus
aspfum165_JAIBVV010000188.1	13567	14325	aspfum165_KAH2837840.1	.	+	aspfum165_e02907	Osiris-h4	BGCID=aspfum165_bgc019;BGC=hypotheticalprotein;TYPE=aspfum165_bgc019;SMCOG=+
aspfum165_JAIBVV010000188.1	14543	15544	aspfum165_KAH2837841.1	.	+	aspfum165_e02907	Osiris-h4	BGCID=aspfum165_bgc019;BGC=hypotheticalprotein;TYPE=biosynthetic-additional;SMCOG=SMCOG1001:short-chain dehydrogenase/reductase SDR ;PFAM=PF00106.25 short chain dehydrogenase;COG=Q;EMAP=short-chain dehydrogenase;GO=GO:0016491;IPR=IPR002347 Short-chain dehydrogenase/reductase SDR;PFAM=adh_short
aspfum165_JAIBVV010000188.1	22124	22534	aspfum165_KAH2837842.1	.	+	aspfum165_e02907	Osiris-h4	COG=H;EMAP=Beta-ketoacyl synthase, C-terminal domain;IPR=IPR009081 Phosphopantetheine binding ACP domain|IPR013120 Fatty acyl-coenzyme A reductase, NAD-binding domain|IPR014030 Beta-ketoacyl synthase, N-terminal|IPR014031 Beta-ketoacyl synthase, C-terminal|IPR014043 Acyl transferase|IPR032088 Starter unit:ACP transacylase;PFAM=Acyl_transf_1,KAsynt_C_assoc,Ketoacyl-synt_C,Methyltransf_12,NAD_binding_4,PP-binding,PS-DH,SAT,ketoacyl-synt
aspfum165_JAIBVV010000188.1	27379	30033	aspfum165_KAH2837843.1	cap	-	aspfum165_e02907	Osiris-h4	IPR=IPR021842 Protein of unknown function DUF3435;PFAM=DUF3435
aspfum165_JAIBVV010000188.1	27379	30033	aspfum165_KAH2837843.1:KAH2837843.1:KAH2837843.1:KAH2837843.1:KAH2837843.1:KAH2837843.1	tyr	-	aspfum165_e02907	Osiris-h4	.
aspfum165_JAIBVV010000188.1	33712	33900	aspfum165_KAH2837844.1	.	-	aspfum165_e02907	Osiris-h4	COG=S;EMAP=Hydrophobic surface binding protein A;IPR=IPR021054 Cell wall mannoprotein 1;PFAM=HsbA
aspfum165_JAIBVV010000188.1	37212	37212	aspfum165_KAH2837843.1|09-7500806_s00103|up	extend	-	aspfum165_e02907	Osiris-h4	.
aspfum165_JAIBVV010000208.1	1	1	aspfum165_KAH2836700.1|A1163_s04103|down	extend	-	aspfum165_e02908	Logos-h1	.
aspfum165_JAIBVV010000208.1	294	895	aspfum165_KAH2836691.1	.	-	aspfum165_e02908	Logos-h1	PFAM=BTB
aspfum165_JAIBVV010000208.1	9551	11112	aspfum165_KAH2836692.1:KAH2836692.1	fre	-	aspfum165_e02908	Logos-h1	.
aspfum165_JAIBVV010000208.1	12303	12401	aspfum165_KAH2836693.1	.	-	aspfum165_e02908	Logos-h1	GO=GO:0004672|GO:0005524|GO:0006468;IPR=IPR000719 Protein kinase domain;PFAM=Pkinase,Pkinase_Tyr
aspfum165_JAIBVV010000208.1	14609	18376	aspfum165_KAH2836694.1	d37	+	aspfum165_e02908	Logos-h1	COG=S;EMAP=Protein of unknown function (DUF3723);IPR=IPR022198 Protein of unknown function DUF3723;PFAM=DUF3723
aspfum165_JAIBVV010000208.1	19973	20727	aspfum165_KAH2836695.1	.	-	aspfum165_e02908	Logos-h1	COG=S;EMAP=Protein of unknown function (DUF2841);IPR=IPR021264 Protein of unknown function DUF2841;PFAM=DUF2841
aspfum165_JAIBVV010000208.1	23973	24413	aspfum165_KAH2836696.1	.	-	aspfum165_e02908	Logos-h1	.
aspfum165_JAIBVV010000208.1	26100	26477	aspfum165_KAH2836697.1	.	+	aspfum165_e02908	Logos-h1	.
aspfum165_JAIBVV010000208.1	28423	29292	aspfum165_KAH2836698.1	.	-	aspfum165_e02908	Logos-h1	COG=S;EMAP=Phosphotransferase enzyme family;IPR=IPR002575 Aminoglycoside phosphotransferase;PFAM=APH
aspfum165_JAIBVV010000208.1	29632	30212	aspfum165_KAH2836699.1	.	-	aspfum165_e02908	Logos-h1	COG=S;EMAP=Serine threonine-protein kinase sgk2;IPR=IPR040976 Fungal-type protein kinase
aspfum165_JAIBVV010000208.1	37797	40479	aspfum165_KAH2836700.1	cap	-	aspfum165_e02908	Logos-h1	COG=S;EMAP=Protein of unknown function (DUF3435);IPR=IPR021842 Protein of unknown function DUF3435;PFAM=DUF3435
aspfum165_JAIBVV010000208.1	37797	40479	aspfum165_KAH2836700.1:KAH2836700.1:KAH2836700.1:KAH2836700.1:KAH2836700.1	tyr	-	aspfum165_e02908	Logos-h1	.
aspfum165_JAIBVV010000208.1	40871	40871	aspfum165_KAH2836700.1|A1163_s04103|up	extend	-	aspfum165_e02908	Logos-h1	.
aspfum165_JAIBVV010000293.1	2980	5924	aspfum165_KAH2832981.1:KAH2832981.1:KAH2832981.1:KAH2832981.1	nlr	-	aspfum165_e02910	Janus-h4	.
aspfum165_JAIBVV010000293.1	2980	2980	aspfum165_KAH2832982.1|aspfum108_s02260|down	extend	-	aspfum165_e02910	Janus-h4	.
aspfum165_JAIBVV010000293.1	18521	21079	aspfum165_KAH2832982.1	cap	-	aspfum165_e02910	Janus-h4	COG=S;EMAP=Protein of unknown function (DUF3435);IPR=IPR021842 Protein of unknown function DUF3435;PFAM=DUF3435
aspfum165_JAIBVV010000293.1	18521	21079	aspfum165_KAH2832982.1:KAH2832982.1:KAH2832982.1:KAH2832982.1:KAH2832982.1	tyr	-	aspfum165_e02910	Janus-h4	.
aspfum165_JAIBVV010000293.1	21470	21470	aspfum165_KAH2832982.1|aspfum108_s02260|up	extend	-	aspfum165_e02910	Janus-h4	.
aspfum165_JAIBVV010000314.1	3161	3161	aspfum165_KAH2832319.1|CEA10-lr_s00106|down	extend	-	aspfum165_e02912	navis07-var09	.
aspfum165_JAIBVV010000314.1	5323	5517	aspfum165_KAH2832312.1	.	+	aspfum165_e02912	navis07-var09	.
aspfum165_JAIBVV010000314.1	6374	7131	aspfum165_KAH2832313.1	.	-	aspfum165_e02912	navis07-var09	COG=T;EMAP=Protein kinase domain;GO=GO:0004672|GO:0005524|GO:0006468;IPR=IPR000719 Protein kinase domain;PFAM=Pkinase
aspfum165_JAIBVV010000314.1	8616	8892	aspfum165_KAH2832314.1	.	+	aspfum165_e02912	navis07-var09	.
aspfum165_JAIBVV010000314.1	9795	10162	aspfum165_KAH2832315.1	.	-	aspfum165_e02912	navis07-var09	.
aspfum165_JAIBVV010000314.1	12033	12722	aspfum165_KAH2832316.1	.	+	aspfum165_e02912	navis07-var09	IPR=IPR013087 Zinc finger C2H2-type
aspfum165_JAIBVV010000314.1	14209	14700	aspfum165_KAH2832317.1	.	-	aspfum165_e02912	navis07-var09	.
aspfum165_JAIBVV010000314.1	15665	15788	aspfum165_KAH2832318.1	.	+	aspfum165_e02912	navis07-var09	.
aspfum165_JAIBVV010000314.1	16646	17914	aspfum165_KAH2832319.1	cap	-	aspfum165_e02912	navis07-var09	COG=S;EMAP=Protein of unknown function (DUF3435);IPR=IPR021842 Protein of unknown function DUF3435;PFAM=DUF3435
aspfum165_JAIBVV010000314.1	16646	17914	aspfum165_KAH2832319.1:KAH2832319.1:KAH2832319.1:KAH2832319.1	tyr	-	aspfum165_e02912	navis07-var09	.
aspfum165_JAIBVV010000314.1	18650	18650	aspfum165_KAH2832319.1|CEA10-lr_s00106|up	extend	-	aspfum165_e02912	navis07-var09	.
aspfum166_JAIBVW010000064.1	117083	117083	aspfum166_tyr1987|aspfum213_s03477|up	extend	+	aspfum166_e02919	navis19-var05	.
aspfum166_JAIBVW010000064.1	119276	119437	aspfum166_KAH2829521.1	.	+	aspfum166_e02919	navis19-var05	.
aspfum166_JAIBVW010000064.1	119514	120308	aspfum166_KAH2829522.1	.	-	aspfum166_e02919	navis19-var05	.
aspfum166_JAIBVW010000064.1	122163	124591	aspfum166_tyr1987	cap	+	aspfum166_e02919	navis19-var05	COG=S;EMAP=Protein of unknown function (DUF3435);PFAM=DUF3435
aspfum166_JAIBVW010000064.1	126974	127125	aspfum166_KAH2829523.1	.	+	aspfum166_e02919	navis19-var05	COG=L;EMAP=DNA repair and recombination protein;IPR=IPR041247 Rad52 family;PFAM=Rad52_Rad22
aspfum166_JAIBVW010000064.1	130717	133342	aspfum166_KAH2829524.1:KAH2829524.1	d37	-	aspfum166_e02919	navis19-var05	.
aspfum166_JAIBVW010000064.1	136396	137376	aspfum166_KAH2829525.1	.	-	aspfum166_e02919	navis19-var05	.
aspfum166_JAIBVW010000064.1	143365	143365	aspfum166_tyr1987|aspfum213_s03477|down	extend	+	aspfum166_e02919	navis19-var05	.
aspfum167_JAIBVX010000155.1	5556	5556	aspfum167_KAH2833620.1|F14513G_s04800|up	extend	+	aspfum167_e02932	Janus-h1	.
aspfum167_JAIBVX010000155.1	5963	8524	aspfum167_KAH2833620.1	cap	+	aspfum167_e02932	Janus-h1	COG=S;EMAP=Protein of unknown function (DUF3435);IPR=IPR021842 Protein of unknown function DUF3435;PFAM=DUF3435
aspfum167_JAIBVX010000155.1	5963	8524	aspfum167_KAH2833620.1:KAH2833620.1:KAH2833620.1:KAH2833620.1:KAH2833620.1	tyr	+	aspfum167_e02932	Janus-h1	.
aspfum167_JAIBVX010000155.1	17328	18121	aspfum167_KAH2833621.1	.	-	aspfum167_e02932	Janus-h1	.
aspfum167_JAIBVX010000155.1	21301	21717	aspfum167_KAH2833622.1	.	-	aspfum167_e02932	Janus-h1	GO=GO:0005525|GO:0016020;IPR=IPR007743 Immunity-related GTPases-like
aspfum167_JAIBVX010000155.1	28770	29056	aspfum167_KAH2833623.1	.	+	aspfum167_e02932	Janus-h1	.
aspfum167_JAIBVX010000155.1	30232	30393	aspfum167_KAH2833624.1	.	-	aspfum167_e02932	Janus-h1	.
aspfum167_JAIBVX010000155.1	33719	34498	aspfum167_KAH2833625.1	.	+	aspfum167_e02932	Janus-h1	COG=S;EMAP=OST-HTH/LOTUS domain;GO=GO:0004540;IPR=IPR021139 NYN domain, MARF1-type|IPR025605 OST-HTH/LOTUS domain;PFAM=NYN,OST-HTH
aspfum167_JAIBVX010000155.1	35979	36009	aspfum167_KAH2833626.1	.	-	aspfum167_e02932	Janus-h1	COG=S;EMAP=Broad-Complex, Tramtrack and Bric a brac;GO=GO:0005515;IPR=IPR000210 BTB/POZ domain;PFAM=BTB
aspfum167_JAIBVX010000155.1	40146	40155	aspfum167_KAH2833627.1	.	+	aspfum167_e02932	Janus-h1	.
aspfum167_JAIBVX010000155.1	42404	42652	aspfum167_KAH2833628.1	.	-	aspfum167_e02932	Janus-h1	COG=U;EMAP=Belongs to the TRAFAC class dynamin-like GTPase superfamily. Dynamin Fzo YdjA family;IPR=IPR000375 Dynamin stalk domain|IPR045063 Dynamin, N-terminal;PFAM=Dynamin_M,Dynamin_N
aspfum167_JAIBVX010000155.1	45591	45787	aspfum167_KAH2833629.1	.	-	aspfum167_e02932	Janus-h1	COG=O;EMAP=Belongs to the heat shock protein 70 family;PFAM=HSP70
aspfum167_JAIBVX010000155.1	51251	51940	aspfum167_KAH2833630.1	.	+	aspfum167_e02932	Janus-h1	.
aspfum167_JAIBVX010000155.1	57154	57154	aspfum167_KAH2833620.1|F14513G_s04800|down	extend	+	aspfum167_e02932	Janus-h1	.
aspfum167_JAIBVX010000246.1	163	163	aspfum167_KAH2828486.1|B5258_s04132|up	extend	+	aspfum167_e02936	navis04-var10	.
aspfum167_JAIBVX010000246.1	3750	6295	aspfum167_KAH2828486.1	cap	+	aspfum167_e02936	navis04-var10	COG=S;EMAP=Protein of unknown function (DUF3435);IPR=IPR021842 Protein of unknown function DUF3435;PFAM=DUF3435
aspfum167_JAIBVX010000246.1	3750	6295	aspfum167_KAH2828486.1:KAH2828486.1:KAH2828486.1:KAH2828486.1:KAH2828486.1	tyr	+	aspfum167_e02936	navis04-var10	.
aspfum167_JAIBVX010000246.1	15514	15519	aspfum167_KAH2828487.1	.	-	aspfum167_e02936	navis04-var10	.
aspfum167_JAIBVX010000246.1	24529	25626	aspfum167_KAH2828488.1	.	-	aspfum167_e02936	navis04-var10	COG=S;EMAP=Conserved hypothetical protein;PFAM=APH,Kdo,Pkinase
aspfum167_JAIBVX010000246.1	29506	29506	aspfum167_KAH2828486.1|B5258_s04132|down	extend	+	aspfum167_e02936	navis04-var10	.
aspfum168_JAIBVY010000006.1	111007	111010	aspfum168_tyr2016|DR|down	flank	-	aspfum168_s02939	navis19-var05	ttta
aspfum168_JAIBVY010000006.1	111046	111060	aspfum168_tyr2016|TIR|down	flank	-	aspfum168_s02939	navis19-var05	cgcttgccgtccgtc
aspfum168_JAIBVY010000006.1	112323	113717	aspfum168_KAH2867049.1	.	+	aspfum168_s02939	navis19-var05	.
aspfum168_JAIBVY010000006.1	114288	114985	aspfum168_KAH2867050.1	.	-	aspfum168_s02939	navis19-var05	COG=S;EMAP=Conserved hypothetical protein;PFAM=APH,Kdo,Pkinase
aspfum168_JAIBVY010000006.1	115795	118032	aspfum168_eg239671	.	-	aspfum168_s02939	navis19-var05	EMAP=2SBNN unknown;COG=S
aspfum168_JAIBVY010000006.1	119000	119854	aspfum168_KAH2867051.1	.	+	aspfum168_s02939	navis19-var05	COG=S;EMAP=Phosphotransferase enzyme family;IPR=IPR002575 Aminoglycoside phosphotransferase;PFAM=APH
aspfum168_JAIBVY010000006.1	121278	121549	aspfum168_KAH2867052.1	.	+	aspfum168_s02939	navis19-var05	.
aspfum168_JAIBVY010000006.1	124425	124502	aspfum168_KAH2867053.1	.	+	aspfum168_s02939	navis19-var05	.
aspfum168_JAIBVY010000006.1	125998	126005	aspfum168_KAH2867054.1	.	-	aspfum168_s02939	navis19-var05	COG=M;EMAP=Proteoglycan 4
aspfum168_JAIBVY010000006.1	134178	135158	aspfum168_KAH2867055.1	.	+	aspfum168_s02939	navis19-var05	.
aspfum168_JAIBVY010000006.1	138212	140837	aspfum168_KAH2867056.1:KAH2867056.1	d37	+	aspfum168_s02939	navis19-var05	.
aspfum168_JAIBVY010000006.1	144584	145315	aspfum168_KAH2867057.1	.	-	aspfum168_s02939	navis19-var05	COG=L;EMAP=Involved in DNA double-strand break (DSB) repair and recombination. Promotes the annealing of complementary single- stranded DNA and by stimulation of the RAD51 recombinase (By similarity);IPR=IPR041247 Rad52 family;PFAM=Rad52_Rad22
aspfum168_JAIBVY010000006.1	146963	149391	aspfum168_tyr2016	cap	-	aspfum168_s02939	navis19-var05	COG=S;EMAP=Protein of unknown function (DUF3435);PFAM=DUF3435
aspfum168_JAIBVY010000006.1	149940	149953	aspfum168_tyr2016|TIR|up	flank	-	aspfum168_s02939	navis19-var05	gaagacggcaaacg
aspfum168_JAIBVY010000006.1	149981	149984	aspfum168_tyr2016|DR|up	flank	-	aspfum168_s02939	navis19-var05	tata
aspfum168_JAIBVY010000122.1	15950	15954	aspfum168_KAH2856450.1|DR|down	flank	-	aspfum168_s02942	navis07-var09	ccagt
aspfum168_JAIBVY010000122.1	15982	15994	aspfum168_KAH2856450.1|TIR|down	flank	-	aspfum168_s02942	navis07-var09	actaaaataatgg
aspfum168_JAIBVY010000122.1	18109	18303	aspfum168_KAH2856443.1	.	+	aspfum168_s02942	navis07-var09	.
aspfum168_JAIBVY010000122.1	19160	19917	aspfum168_KAH2856444.1	.	-	aspfum168_s02942	navis07-var09	COG=T;EMAP=Protein kinase domain;GO=GO:0004672|GO:0005524|GO:0006468;IPR=IPR000719 Protein kinase domain;PFAM=Pkinase
aspfum168_JAIBVY010000122.1	21402	21678	aspfum168_KAH2856445.1	.	+	aspfum168_s02942	navis07-var09	.
aspfum168_JAIBVY010000122.1	22327	22545	aspfum168_eg239693	.	+	aspfum168_s02942	navis07-var09	EMAP=2RQIN unknown;COG=S
aspfum168_JAIBVY010000122.1	22581	22948	aspfum168_KAH2856446.1	.	-	aspfum168_s02942	navis07-var09	.
aspfum168_JAIBVY010000122.1	24063	24490	aspfum168_eg239692	.	+	aspfum168_s02942	navis07-var09	EMAP=2RPND unknown;COG=S
aspfum168_JAIBVY010000122.1	24819	25508	aspfum168_KAH2856447.1	.	+	aspfum168_s02942	navis07-var09	IPR=IPR013087 Zinc finger C2H2-type
aspfum168_JAIBVY010000122.1	26995	27486	aspfum168_KAH2856448.1	.	-	aspfum168_s02942	navis07-var09	.
aspfum168_JAIBVY010000122.1	28451	28574	aspfum168_KAH2856449.1	.	+	aspfum168_s02942	navis07-var09	.
aspfum168_JAIBVY010000122.1	29432	30700	aspfum168_KAH2856450.1	cap	-	aspfum168_s02942	navis07-var09	COG=S;EMAP=Protein of unknown function (DUF3435);IPR=IPR021842 Protein of unknown function DUF3435;PFAM=DUF3435
aspfum168_JAIBVY010000122.1	29432	30700	aspfum168_KAH2856450.1:KAH2856450.1:KAH2856450.1:KAH2856450.1	tyr	-	aspfum168_s02942	navis07-var09	.
aspfum168_JAIBVY010000122.1	31148	31161	aspfum168_KAH2856450.1|TIR|up	flank	-	aspfum168_s02942	navis07-var09	caatttattttact
aspfum168_JAIBVY010000122.1	31190	31195	aspfum168_KAH2856450.1|DR|up	flank	-	aspfum168_s02942	navis07-var09	tccagt
aspfum169_JAIBVZ010000024.1	1	1	aspfum169_KAH2869913.1|AF100-1-11_s00540|down	extend	-	aspfum169_e02955	Tardis-var06	.
aspfum169_JAIBVZ010000024.1	2749	3999	aspfum169_KAH2869911.1	.	+	aspfum169_e02955	Tardis-var06	COG=U;EMAP=Ankyrin repeats (3 copies);PFAM=Ank_2
aspfum169_JAIBVZ010000024.1	9861	10523	aspfum169_KAH2869912.1	.	-	aspfum169_e02955	Tardis-var06	IPR=IPR021858 Fungal transcription factor
aspfum169_JAIBVZ010000024.1	13628	15148	aspfum169_KAH2869913.1	cap	-	aspfum169_e02955	Tardis-var06	COG=S;EMAP=Protein of unknown function (DUF3435);IPR=IPR021842 Protein of unknown function DUF3435;PFAM=DUF3435
aspfum169_JAIBVZ010000024.1	15890	15890	aspfum169_KAH2869913.1|AF100-1-11_s00540|up	extend	-	aspfum169_e02955	Tardis-var06	.
aspfum169_JAIBVZ010000027.1	110216	110220	aspfum169_KAH2869607.1|DR|down	flank	-	aspfum169_s02956	Lamia-h1	ctact
aspfum169_JAIBVZ010000027.1	113521	113670	aspfum169_KAH2869595.1	.	+	aspfum169_s02956	Lamia-h1	COG=A;EMAP=poly(A)-specific ribonuclease activity
aspfum169_JAIBVZ010000027.1	116713	117348	aspfum169_KAH2869596.1	.	-	aspfum169_s02956	Lamia-h1	.
aspfum169_JAIBVZ010000027.1	118391	118744	aspfum169_KAH2869597.1	.	-	aspfum169_s02956	Lamia-h1	COG=G;DBCAN=GH18(159-507),CBM18+GH18,CBM18+GH18;EMAP=Chitin recognition protein;GO=GO:0005975|GO:0008061;IPR=IPR001002 Chitin-binding, type 1|IPR001223 Glycoside hydrolase family 18, catalytic domain;PFAM=Chitin_bind_1,Glyco_hydro_18
aspfum169_JAIBVZ010000027.1	120872	121846	aspfum169_eg239747	.	-	aspfum169_s02956	Lamia-h1	EMAP=4QEFY Glycosyl hydrolases family 18;COG=S
aspfum169_JAIBVZ010000027.1	121946	122389	aspfum169_eg239725	.	-	aspfum169_s02956	Lamia-h1	EMAP=2RUZ4 Chitin binding domain;COG=S
aspfum169_JAIBVZ010000027.1	126782	127731	aspfum169_KAH2869598.1	.	+	aspfum169_s02956	Lamia-h1	COG=G;DBCAN=GH55(200-951),GH0,CBM50+GH55;EMAP=LysM domain;IPR=IPR018392 LysM domain|IPR024535 Pectate lyase superfamily protein;PFAM=LysM,Pectate_lyase_3
aspfum169_JAIBVZ010000027.1	132668	133240	aspfum169_eg239718	.	-	aspfum169_s02956	Lamia-h1	EMAP=2R258 Tc5 transposase DNA-binding domain;COG=S
aspfum169_JAIBVZ010000027.1	137718	139378	aspfum169_KAH2869599.1:KAH2869599.1:KAH2869599.1	d37	+	aspfum169_s02956	Lamia-h1	.
aspfum169_JAIBVZ010000027.1	144981	145487	aspfum169_eg239724	.	+	aspfum169_s02956	Lamia-h1	EMAP=2RPN6 SUR7/PalI family;COG=S
aspfum169_JAIBVZ010000027.1	148752	149107	aspfum169_KAH2869600.1	.	+	aspfum169_s02956	Lamia-h1	COG=B;EMAP=heat shock factor;PFAM=HSF_DNA-bind
aspfum169_JAIBVZ010000027.1	151845	152426	aspfum169_KAH2869601.1	.	+	aspfum169_s02956	Lamia-h1	COG=S;EMAP=Allergen Asp;PFAM=DPBB_1
aspfum169_JAIBVZ010000027.1	159144	159803	aspfum169_KAH2869602.1	.	-	aspfum169_s02956	Lamia-h1	.
aspfum169_JAIBVZ010000027.1	161860	162630	aspfum169_KAH2869603.1	.	+	aspfum169_s02956	Lamia-h1	COG=G;EMAP=Phosphotransferase enzyme family;IPR=IPR002575 Aminoglycoside phosphotransferase;PFAM=APH
aspfum169_JAIBVZ010000027.1	166479	168658	aspfum169_KAH2869604.1	.	+	aspfum169_s02956	Lamia-h1	.
aspfum169_JAIBVZ010000027.1	169387	169533	aspfum169_eg239720	.	+	aspfum169_s02956	Lamia-h1	EMAP=2RJ63 unknown;COG=S
aspfum169_JAIBVZ010000027.1	170153	171550	aspfum169_eg239728	.	-	aspfum169_s02956	Lamia-h1	EMAP=2S62N unknown;COG=S
aspfum169_JAIBVZ010000027.1	173409	173690	aspfum169_KAH2869605.1	.	+	aspfum169_s02956	Lamia-h1	.
aspfum169_JAIBVZ010000027.1	174517	177462	aspfum169_KAH2869606.1:KAH2869606.1:KAH2869606.1	nlr	+	aspfum169_s02956	Lamia-h1	.
aspfum169_JAIBVZ010000027.1	180873	184439	aspfum169_KAH2869607.1	cap	-	aspfum169_s02956	Lamia-h1	IPR=IPR021842 Protein of unknown function DUF3435
aspfum169_JAIBVZ010000027.1	180873	184439	aspfum169_KAH2869607.1:KAH2869607.1:KAH2869607.1:KAH2869607.1:KAH2869607.1:KAH2869607.1:KAH2869607.1:KAH2869607.1	tyr	-	aspfum169_s02956	Lamia-h1	.
aspfum169_JAIBVZ010000027.1	185168	185173	aspfum169_KAH2869607.1|DR|up	flank	-	aspfum169_s02956	Lamia-h1	cttact
aspfum169_JAIBVZ010000091.1	73284	73284	aspfum169_KAH2862343.1|AZTEC-10-245_s04042|up	extend	+	aspfum169_e02959	navis01-var109	.
aspfum169_JAIBVZ010000091.1	73463	74773	aspfum169_KAH2862343.1	cap	+	aspfum169_e02959	navis01-var109	COG=S;EMAP=Protein of unknown function (DUF3435);IPR=IPR021842 Protein of unknown function DUF3435;PFAM=DUF3435
aspfum169_JAIBVZ010000091.1	73463	74773	aspfum169_KAH2862343.1:KAH2862343.1	tyr	+	aspfum169_e02959	navis01-var109	.
aspfum169_JAIBVZ010000091.1	80692	80877	aspfum169_KAH2862344.1	.	-	aspfum169_e02959	navis01-var109	COG=S;EMAP=Encoded by;GO=GO:0006508|GO:0008234;IPR=IPR003653 Ulp1 protease family, C-terminal catalytic domain;PFAM=Peptidase_C48
aspfum169_JAIBVZ010000091.1	85297	86174	aspfum169_KAH2862345.1	.	-	aspfum169_e02959	navis01-var109	COG=S;EMAP=finger domain protein;GO=GO:0000981|GO:0006355|GO:0008270;IPR=IPR001138 Zn(2)-C6 fungal-type DNA-binding domain;PFAM=Zn_clus
aspfum169_JAIBVZ010000091.1	90921	91682	aspfum169_KAH2862346.1	.	-	aspfum169_e02959	navis01-var109	COG=K;EMAP=Membrane-tethered transcription factor (SPT23);PFAM=Ank,Ank_2,Ank_4,Ank_5,TIG
aspfum169_JAIBVZ010000091.1	93843	93870	aspfum169_KAH2862347.1	.	-	aspfum169_e02959	navis01-var109	COG=S;EMAP=Methyltransferase domain-containing protein;PFAM=Methyltransf_23,Methyltransf_25,Methyltransf_31
aspfum169_JAIBVZ010000091.1	96404	96871	aspfum169_KAH2862348.1	.	-	aspfum169_e02959	navis01-var109	COG=S;EMAP=protein BAC82546-Penicillium chrysogenum
aspfum169_JAIBVZ010000091.1	101665	102180	aspfum169_KAH2862349.1	.	+	aspfum169_e02959	navis01-var109	.
aspfum169_JAIBVZ010000091.1	103608	104964	aspfum169_KAH2862350.1	.	-	aspfum169_e02959	navis01-var109	.
aspfum169_JAIBVZ010000091.1	109319	109554	aspfum169_KAH2862351.1	.	-	aspfum169_e02959	navis01-var109	.
aspfum169_JAIBVZ010000091.1	109746	109746	aspfum169_KAH2862343.1|AZTEC-10-245_s04042|down	extend	+	aspfum169_e02959	navis01-var109	.
aspfum169_JAIBVZ010000105.1	1	1	aspfum169_KAH2861326.1|MO54056EXP_s05279|down	extend	-	aspfum169_e02960	navis04-var12	.
aspfum169_JAIBVZ010000105.1	745	1233	aspfum169_KAH2861315.1	.	+	aspfum169_e02960	navis04-var12	.
aspfum169_JAIBVZ010000105.1	2386	2731	aspfum169_KAH2861316.1	.	+	aspfum169_e02960	navis04-var12	COG=I;EMAP=phosphatidylethanolamine catabolic process;GO=GO:0006629;IPR=IPR002641 Patatin-like phospholipase domain;PFAM=Patatin
aspfum169_JAIBVZ010000105.1	6685	7356	aspfum169_KAH2861317.1	.	+	aspfum169_e02960	navis04-var12	.
aspfum169_JAIBVZ010000105.1	11267	12109	aspfum169_KAH2861318.1	.	-	aspfum169_e02960	navis04-var12	.
aspfum169_JAIBVZ010000105.1	13472	13681	aspfum169_KAH2861319.1	.	-	aspfum169_e02960	navis04-var12	.
aspfum169_JAIBVZ010000105.1	17492	18666	aspfum169_KAH2861320.1	.	+	aspfum169_e02960	navis04-var12	COG=S;EMAP=phosphatidylglycerol acyl-chain remodeling
aspfum169_JAIBVZ010000105.1	22965	23051	aspfum169_KAH2861321.1	.	-	aspfum169_e02960	navis04-var12	.
aspfum169_JAIBVZ010000105.1	25819	26003	aspfum169_KAH2861322.1	.	+	aspfum169_e02960	navis04-var12	GO=GO:0005886;IPR=IPR009571 Membrane protein SUR7/Rim9-like, fungi
aspfum169_JAIBVZ010000105.1	28395	28546	aspfum169_KAH2861323.1	.	+	aspfum169_e02960	navis04-var12	.
aspfum169_JAIBVZ010000105.1	30125	30523	aspfum169_KAH2861324.1	.	+	aspfum169_e02960	navis04-var12	.
aspfum169_JAIBVZ010000105.1	30759	31136	aspfum169_KAH2861325.1	.	-	aspfum169_e02960	navis04-var12	.
aspfum169_JAIBVZ010000105.1	35190	37735	aspfum169_KAH2861326.1	cap	-	aspfum169_e02960	navis04-var12	COG=S;EMAP=Protein of unknown function (DUF3435);IPR=IPR021842 Protein of unknown function DUF3435;PFAM=DUF3435
aspfum169_JAIBVZ010000105.1	35190	37735	aspfum169_KAH2861326.1:KAH2861326.1:KAH2861326.1:KAH2861326.1:KAH2861326.1	tyr	-	aspfum169_e02960	navis04-var12	.
aspfum169_JAIBVZ010000105.1	38194	38194	aspfum169_KAH2861326.1|MO54056EXP_s05279|up	extend	-	aspfum169_e02960	navis04-var12	.
aspfum169_JAIBVZ010000156.1	25570	25570	aspfum169_tyr2031|09-7500806_s00103|up	extend	+	aspfum169_e02964	Osiris-h4	.
aspfum169_JAIBVZ010000156.1	28882	29070	aspfum169_KAH2858643.1	.	+	aspfum169_e02964	Osiris-h4	COG=S;EMAP=Hydrophobic surface binding protein A;IPR=IPR021054 Cell wall mannoprotein 1;PFAM=HsbA
aspfum169_JAIBVZ010000156.1	32749	35403	aspfum169_tyr2031	cap	+	aspfum169_e02964	Osiris-h4	PFAM=DUF3435
aspfum169_JAIBVZ010000156.1	40248	40658	aspfum169_KAH2858644.1	.	-	aspfum169_e02964	Osiris-h4	COG=H;EMAP=Beta-ketoacyl synthase, C-terminal domain;IPR=IPR009081 Phosphopantetheine binding ACP domain|IPR013120 Fatty acyl-coenzyme A reductase, NAD-binding domain|IPR014030 Beta-ketoacyl synthase, N-terminal|IPR014031 Beta-ketoacyl synthase, C-terminal|IPR014043 Acyl transferase|IPR032088 Starter unit:ACP transacylase;PFAM=Acyl_transf_1,KAsynt_C_assoc,Ketoacyl-synt_C,Methyltransf_12,NAD_binding_4,PP-binding,PS-DH,SAT,ketoacyl-synt
aspfum169_JAIBVZ010000156.1	47241	48242	aspfum169_KAH2858645.1	.	-	aspfum169_e02964	Osiris-h4	BGCID=aspfum169_bgc001;BGC=hypotheticalprotein;TYPE=biosynthetic-additional;SMCOG=SMCOG1001:short-chain dehydrogenase/reductase SDR ;PFAM=PF00106.25 short chain dehydrogenase;COG=Q;EMAP=short-chain dehydrogenase;GO=GO:0016491;IPR=IPR002347 Short-chain dehydrogenase/reductase SDR;PFAM=adh_short
aspfum169_JAIBVZ010000156.1	48460	49218	aspfum169_KAH2858646.1	.	-	aspfum169_e02964	Osiris-h4	BGCID=aspfum169_bgc001;BGC=hypotheticalprotein;TYPE=aspfum169_bgc001;SMCOG=-
aspfum169_JAIBVZ010000156.1	49533	50855	aspfum169_KAH2858647.1	.	-	aspfum169_e02964	Osiris-h4	COG=K;EMAP=GAL4-like Zn(II)2Cys6 (or C6 zinc) binuclear cluster DNA-binding domain;GO=GO:0000981|GO:0006355|GO:0008270;IPR=IPR001138 Zn(2)-C6 fungal-type DNA-binding domain;PFAM=Fungal_trans,Zn_clus
aspfum169_JAIBVZ010000156.1	54208	55578	aspfum169_KAH2858648.1	.	-	aspfum169_e02964	Osiris-h4	BGCID=aspfum169_bgc001;BGC=hypotheticalprotein;TYPE=aspfum169_bgc001;SMCOG=-;PFAM=PF13450.6 NAD(P)-binding Rossmann-like domain;COG=S;EMAP=HI0933-like protein;PFAM=NAD_binding_8
aspfum169_JAIBVZ010000156.1	55802	55802	aspfum169_tyr2031|09-7500806_s00103|down	extend	+	aspfum169_e02964	Osiris-h4	.
aspfum169_JAIBVZ010000210.1	1	1	aspfum169_KAH2856765.1|aspfum108_s02260|down	extend	-	aspfum169_e02965	Janus-h4	.
aspfum169_JAIBVZ010000210.1	316	1010	aspfum169_KAH2856763.1	.	+	aspfum169_e02965	Janus-h4	.
aspfum169_JAIBVZ010000210.1	3077	6318	aspfum169_KAH2856764.1:KAH2856764.1:KAH2856764.1:KAH2856764.1	nlr	-	aspfum169_e02965	Janus-h4	.
aspfum169_JAIBVZ010000210.1	18816	21374	aspfum169_KAH2856765.1	cap	-	aspfum169_e02965	Janus-h4	COG=S;EMAP=Protein of unknown function (DUF3435);IPR=IPR021842 Protein of unknown function DUF3435;PFAM=DUF3435
aspfum169_JAIBVZ010000210.1	18816	21374	aspfum169_KAH2856765.1:KAH2856765.1:KAH2856765.1:KAH2856765.1:KAH2856765.1	tyr	-	aspfum169_e02965	Janus-h4	.
aspfum169_JAIBVZ010000210.1	21768	21768	aspfum169_KAH2856765.1|aspfum108_s02260|up	extend	-	aspfum169_e02965	Janus-h4	.
aspfum170_JAIBWA010000077.1	18192	18192	aspfum170_KAH2875156.1|CM7555_scaffold6|down	insert	-	aspfum170_s02967	Lamia-h1	.
aspfum170_JAIBWA010000077.1	18780	19286	aspfum170_eg239806	.	+	aspfum170_s02967	Lamia-h1	EMAP=2RPN6 SUR7/PalI family;COG=S
aspfum170_JAIBWA010000077.1	22621	22976	aspfum170_KAH2875149.1	.	+	aspfum170_s02967	Lamia-h1	COG=B;EMAP=heat shock factor;PFAM=HSF_DNA-bind
aspfum170_JAIBWA010000077.1	25714	26295	aspfum170_KAH2875150.1	.	+	aspfum170_s02967	Lamia-h1	COG=S;EMAP=Allergen Asp;PFAM=DPBB_1
aspfum170_JAIBWA010000077.1	33013	33672	aspfum170_KAH2875151.1	.	-	aspfum170_s02967	Lamia-h1	.
aspfum170_JAIBWA010000077.1	35729	36499	aspfum170_KAH2875152.1	.	+	aspfum170_s02967	Lamia-h1	COG=G;EMAP=Phosphotransferase enzyme family;IPR=IPR002575 Aminoglycoside phosphotransferase;PFAM=APH
aspfum170_JAIBWA010000077.1	40348	42527	aspfum170_KAH2875153.1	.	+	aspfum170_s02967	Lamia-h1	.
aspfum170_JAIBWA010000077.1	43256	43402	aspfum170_eg239803	.	+	aspfum170_s02967	Lamia-h1	EMAP=2RJ63 unknown;COG=S
aspfum170_JAIBWA010000077.1	44022	45419	aspfum170_eg239808	.	-	aspfum170_s02967	Lamia-h1	EMAP=2S62N unknown;COG=S
aspfum170_JAIBWA010000077.1	47279	47560	aspfum170_KAH2875154.1	.	+	aspfum170_s02967	Lamia-h1	.
aspfum170_JAIBWA010000077.1	48387	51332	aspfum170_KAH2875155.1:KAH2875155.1:KAH2875155.1	nlr	+	aspfum170_s02967	Lamia-h1	.
aspfum170_JAIBWA010000077.1	54743	58309	aspfum170_KAH2875156.1	cap	-	aspfum170_s02967	Lamia-h1	IPR=IPR021842 Protein of unknown function DUF3435
aspfum170_JAIBWA010000077.1	54743	58309	aspfum170_KAH2875156.1:KAH2875156.1:KAH2875156.1:KAH2875156.1:KAH2875156.1:KAH2875156.1:KAH2875156.1:KAH2875156.1:KAH2875156.1	tyr	-	aspfum170_s02967	Lamia-h1	.
aspfum170_JAIBWA010000077.1	61537	62616	aspfum170_KAH2875157.1	.	+	aspfum170_s02967	Lamia-h1	COG=C;EMAP=Belongs to the cytochrome b5 family;GO=GO:0016491;IPR=IPR000262 FMN-dependent dehydrogenase|IPR001199 Cytochrome b5-like heme/steroid binding domain;PFAM=Cyt-b5,FMN_dh
aspfum170_JAIBWA010000077.1	62932	64026	aspfum170_KAH2875158.1	.	-	aspfum170_s02967	Lamia-h1	COG=S;EMAP=Phosphoric ester hydrolase;GO=GO:0016787;IPR=IPR004843 Calcineurin-like phosphoesterase domain, ApaH type;PFAM=Metallophos
aspfum170_JAIBWA010000077.1	63477	63477	aspfum170_KAH2875156.1|CM7555_scaffold6|up	insert	-	aspfum170_s02967	Lamia-h1	.
aspfum170_JAIBWA010000129.1	34349	34349	aspfum170_tyr2057|09-7500806_s00103|up	extend	+	aspfum170_e02970	Osiris-h4	.
aspfum170_JAIBWA010000129.1	37661	37849	aspfum170_KAH2871719.1	.	+	aspfum170_e02970	Osiris-h4	COG=S;EMAP=Hydrophobic surface binding protein A;IPR=IPR021054 Cell wall mannoprotein 1;PFAM=HsbA
aspfum170_JAIBWA010000129.1	41528	44182	aspfum170_tyr2057	cap	+	aspfum170_e02970	Osiris-h4	PFAM=DUF3435
aspfum170_JAIBWA010000129.1	49027	49437	aspfum170_KAH2871720.1	.	-	aspfum170_e02970	Osiris-h4	COG=H;EMAP=Beta-ketoacyl synthase, C-terminal domain;IPR=IPR009081 Phosphopantetheine binding ACP domain|IPR013120 Fatty acyl-coenzyme A reductase, NAD-binding domain|IPR014030 Beta-ketoacyl synthase, N-terminal|IPR014031 Beta-ketoacyl synthase, C-terminal|IPR014043 Acyl transferase|IPR032088 Starter unit:ACP transacylase;PFAM=Acyl_transf_1,KAsynt_C_assoc,Ketoacyl-synt_C,Methyltransf_12,NAD_binding_4,PP-binding,PS-DH,SAT,ketoacyl-synt
aspfum170_JAIBWA010000129.1	56020	57021	aspfum170_KAH2871721.1	.	-	aspfum170_e02970	Osiris-h4	BGCID=aspfum170_bgc034;BGC=hypotheticalprotein;TYPE=biosynthetic-additional;SMCOG=SMCOG1001:short-chain dehydrogenase/reductase SDR ;PFAM=PF00106.25 short chain dehydrogenase;COG=Q;EMAP=short-chain dehydrogenase;GO=GO:0016491;IPR=IPR002347 Short-chain dehydrogenase/reductase SDR;PFAM=adh_short
aspfum170_JAIBWA010000129.1	57239	57997	aspfum170_KAH2871722.1	.	-	aspfum170_e02970	Osiris-h4	BGCID=aspfum170_bgc034;BGC=hypotheticalprotein;TYPE=aspfum170_bgc034;SMCOG=-
aspfum170_JAIBWA010000129.1	58313	59635	aspfum170_KAH2871723.1	.	-	aspfum170_e02970	Osiris-h4	COG=K;EMAP=GAL4-like Zn(II)2Cys6 (or C6 zinc) binuclear cluster DNA-binding domain;GO=GO:0000981|GO:0006355|GO:0008270;IPR=IPR001138 Zn(2)-C6 fungal-type DNA-binding domain;PFAM=Fungal_trans,Zn_clus
aspfum170_JAIBWA010000129.1	62988	64358	aspfum170_KAH2871724.1	.	-	aspfum170_e02970	Osiris-h4	BGCID=aspfum170_bgc034;BGC=hypotheticalprotein;TYPE=aspfum170_bgc034;SMCOG=-;PFAM=PF13450.6 NAD(P)-binding Rossmann-like domain;COG=S;EMAP=HI0933-like protein;PFAM=NAD_binding_8
aspfum170_JAIBWA010000129.1	64694	64694	aspfum170_tyr2057|09-7500806_s00103|down	extend	+	aspfum170_e02970	Osiris-h4	.
aspfum170_JAIBWA010000153.1	20734	20734	aspfum170_KAH2870409.1|ATCC-46645-lr_s00078|up	extend	+	aspfum170_e02973	Osiris-h3	.
aspfum170_JAIBWA010000153.1	21167	21817	aspfum170_KAH2870406.1	.	+	aspfum170_e02973	Osiris-h3	COG=GM;EMAP=NmrA-like family;IPR=IPR008030 NmrA-like domain;PFAM=NmrA
aspfum170_JAIBWA010000153.1	23091	24731	aspfum170_KAH2870407.1	.	+	aspfum170_e02973	Osiris-h3	COG=K;EMAP=Fungal specific transcription factor domain;GO=GO:0000981|GO:0006355|GO:0008270|GO:0003677|GO:0006351|GO:0008270;IPR=IPR001138 Zn(2)-C6 fungal-type DNA-binding domain|IPR007219 Transcription factor domain, fungi;PFAM=Fungal_trans,Zn_clus
aspfum170_JAIBWA010000153.1	26281	26437	aspfum170_KAH2870408.1	.	+	aspfum170_e02973	Osiris-h3	IPR=IPR016040 NAD(P)-binding domain;PFAM=NAD_binding_10,NmrA
aspfum170_JAIBWA010000153.1	27818	30548	aspfum170_KAH2870409.1	cap	+	aspfum170_e02973	Osiris-h3	IPR=IPR021842 Protein of unknown function DUF3435;PFAM=DUF3435
aspfum170_JAIBWA010000153.1	27818	30548	aspfum170_KAH2870409.1:KAH2870409.1:KAH2870409.1:KAH2870409.1:KAH2870409.1:KAH2870409.1	tyr	+	aspfum170_e02973	Osiris-h3	.
aspfum170_JAIBWA010000153.1	31299	33797	aspfum170_KAH2870410.1:KAH2870410.1	d37	-	aspfum170_e02973	Osiris-h3	.
aspfum170_JAIBWA010000153.1	36165	36548	aspfum170_KAH2870411.1	.	-	aspfum170_e02973	Osiris-h3	.
aspfum170_JAIBWA010000153.1	36878	37396	aspfum170_KAH2870412.1	.	-	aspfum170_e02973	Osiris-h3	.
aspfum170_JAIBWA010000153.1	39836	43252	aspfum170_KAH2870413.1:KAH2870413.1:KAH2870413.1:KAH2870413.1:KAH2870413.1:KAH2870413.1	plp	+	aspfum170_e02973	Osiris-h3	.
aspfum170_JAIBWA010000153.1	45922	46058	aspfum170_KAH2870414.1	.	+	aspfum170_e02973	Osiris-h3	COG=PQ;EMAP=FAD-binding domain;GO=GO:0016491;IPR=IPR013112 FAD-binding 8|IPR013121 Ferric reductase, NAD binding domain;PFAM=FAD_binding_8,NAD_binding_6
aspfum170_JAIBWA010000153.1	46636	46983	aspfum170_KAH2870415.1	.	+	aspfum170_e02973	Osiris-h3	.
aspfum170_JAIBWA010000153.1	47521	49047	aspfum170_KAH2870416.1	.	+	aspfum170_e02973	Osiris-h3	.
aspfum170_JAIBWA010000153.1	49358	49358	aspfum170_KAH2870409.1|ATCC-46645-lr_s00078|down	extend	+	aspfum170_e02973	Osiris-h3	.
aspfum170_JAIBWA010000217.1	2465	2465	aspfum170_KAH2868108.1|CEA10-lr_s00106|down	extend	-	aspfum170_e02975	navis07-var09	.
aspfum170_JAIBWA010000217.1	4627	4821	aspfum170_KAH2868101.1	.	+	aspfum170_e02975	navis07-var09	.
aspfum170_JAIBWA010000217.1	5678	6435	aspfum170_KAH2868102.1	.	-	aspfum170_e02975	navis07-var09	COG=T;EMAP=Protein kinase domain;GO=GO:0004672|GO:0005524|GO:0006468;IPR=IPR000719 Protein kinase domain;PFAM=Pkinase
aspfum170_JAIBWA010000217.1	7920	8196	aspfum170_KAH2868103.1	.	+	aspfum170_e02975	navis07-var09	.
aspfum170_JAIBWA010000217.1	8845	9063	aspfum170_eg239846	.	+	aspfum170_e02975	navis07-var09	EMAP=2RQIN unknown;COG=S
aspfum170_JAIBWA010000217.1	9099	9466	aspfum170_KAH2868104.1	.	-	aspfum170_e02975	navis07-var09	.
aspfum170_JAIBWA010000217.1	10581	11008	aspfum170_eg239845	.	+	aspfum170_e02975	navis07-var09	EMAP=2RPND unknown;COG=S
aspfum170_JAIBWA010000217.1	11337	12026	aspfum170_KAH2868105.1	.	+	aspfum170_e02975	navis07-var09	IPR=IPR013087 Zinc finger C2H2-type
aspfum170_JAIBWA010000217.1	13513	14004	aspfum170_KAH2868106.1	.	-	aspfum170_e02975	navis07-var09	.
aspfum170_JAIBWA010000217.1	14969	15092	aspfum170_KAH2868107.1	.	+	aspfum170_e02975	navis07-var09	.
aspfum170_JAIBWA010000217.1	15950	17218	aspfum170_KAH2868108.1	cap	-	aspfum170_e02975	navis07-var09	COG=S;EMAP=Protein of unknown function (DUF3435);IPR=IPR021842 Protein of unknown function DUF3435;PFAM=DUF3435
aspfum170_JAIBWA010000217.1	15950	17218	aspfum170_KAH2868108.1:KAH2868108.1:KAH2868108.1:KAH2868108.1	tyr	-	aspfum170_e02975	navis07-var09	.
aspfum170_JAIBWA010000217.1	18007	18071	aspfum170_KAH2868109.1	.	-	aspfum170_e02975	navis07-var09	PFAM=BTB
aspfum170_JAIBWA010000217.1	19512	19512	aspfum170_KAH2868108.1|CEA10-lr_s00106|up	extend	-	aspfum170_e02975	navis07-var09	.
aspfum171_JAIBWB010000046.1	80616	80623	aspfum171_tyr2076|DR|up	flank	+	aspfum171_s02985	Osiris-h4	aagccaca
aspfum171_JAIBWB010000046.1	80664	80676	aspfum171_tyr2076|TIR|up	flank	+	aspfum171_s02985	Osiris-h4	ctgctgctttacg
aspfum171_JAIBWB010000046.1	80924	83577	aspfum171_tyr2076	cap	+	aspfum171_s02985	Osiris-h4	PFAM=DUF3435
aspfum171_JAIBWB010000046.1	88422	88832	aspfum171_KAH2889141.1	.	-	aspfum171_s02985	Osiris-h4	COG=H;EMAP=Beta-ketoacyl synthase, C-terminal domain;IPR=IPR009081 Phosphopantetheine binding ACP domain|IPR013120 Fatty acyl-coenzyme A reductase, NAD-binding domain|IPR014030 Beta-ketoacyl synthase, N-terminal|IPR014031 Beta-ketoacyl synthase, C-terminal|IPR014043 Acyl transferase|IPR032088 Starter unit:ACP transacylase;PFAM=Acyl_transf_1,KAsynt_C_assoc,Ketoacyl-synt_C,Methyltransf_12,NAD_binding_4,PP-binding,PS-DH,SAT,ketoacyl-synt
aspfum171_JAIBWB010000046.1	95412	96413	aspfum171_KAH2889142.1	.	-	aspfum171_s02985	Osiris-h4	BGCID=aspfum171_bgc012;BGC=hypotheticalprotein;TYPE=biosynthetic-additional;SMCOG=SMCOG1001:short-chain dehydrogenase/reductase SDR ;PFAM=PF00106.25 short chain dehydrogenase;COG=Q;EMAP=short-chain dehydrogenase;GO=GO:0016491;IPR=IPR002347 Short-chain dehydrogenase/reductase SDR;PFAM=adh_short
aspfum171_JAIBWB010000046.1	96631	97389	aspfum171_KAH2889143.1	.	-	aspfum171_s02985	Osiris-h4	BGCID=aspfum171_bgc012;BGC=hypotheticalprotein;TYPE=aspfum171_bgc012;SMCOG=-
aspfum171_JAIBWB010000046.1	97702	99024	aspfum171_KAH2889144.1	.	-	aspfum171_s02985	Osiris-h4	COG=K;EMAP=GAL4-like Zn(II)2Cys6 (or C6 zinc) binuclear cluster DNA-binding domain;GO=GO:0000981|GO:0006355|GO:0008270;IPR=IPR001138 Zn(2)-C6 fungal-type DNA-binding domain;PFAM=Fungal_trans,Zn_clus
aspfum171_JAIBWB010000046.1	102377	103747	aspfum171_KAH2889145.1	.	-	aspfum171_s02985	Osiris-h4	BGCID=aspfum171_bgc012;BGC=hypotheticalprotein;TYPE=aspfum171_bgc012;SMCOG=-;PFAM=PF13450.6 NAD(P)-binding Rossmann-like domain;COG=S;EMAP=HI0933-like protein;PFAM=NAD_binding_8
aspfum171_JAIBWB010000046.1	104237	105772	aspfum171_KAH2889146.1	.	+	aspfum171_s02985	Osiris-h4	BGCID=aspfum171_bgc012;BGC=hypotheticalprotein;TYPE=aspfum171_bgc012;SMCOG=+;PFAM=PF07690.16 Major Facilitator Superfamily;COG=S;EMAP=MFS transporter;GO=GO:0022857|GO:0055085;IPR=IPR011701 Major facilitator superfamily;PFAM=MFS_1
aspfum171_JAIBWB010000046.1	105974	107123	aspfum171_KAH2889147.1	.	-	aspfum171_s02985	Osiris-h4	COG=CH;DBCAN=-,-,CE5;EMAP=Phenol hydroxylase, C-terminal dimerisation domain;GO=GO:0071949;IPR=IPR002938 FAD-binding domain|IPR012941 Phenol hydroxylase, C-terminal dimerisation domain;PFAM=FAD_binding_3,Phe_hydrox_dim
aspfum171_JAIBWB010000046.1	109043	109543	aspfum171_eg239853	.	-	aspfum171_s02985	Osiris-h4	EMAP=2ZVTY unknown;COG=S
aspfum171_JAIBWB010000046.1	110463	110917	aspfum171_KAH2889148.1	.	+	aspfum171_s02985	Osiris-h4	COG=GM;EMAP=ergot alkaloid biosynthetic protein a;PFAM=NAD_binding_10,NmrA
aspfum171_JAIBWB010000046.1	114308	114750	aspfum171_KAH2889149.1	.	+	aspfum171_s02985	Osiris-h4	.
aspfum171_JAIBWB010000046.1	115539	115709	aspfum171_KAH2889150.1	.	-	aspfum171_s02985	Osiris-h4	GO=GO:0005515;IPR=IPR002110 Ankyrin repeat
aspfum171_JAIBWB010000046.1	115842	116123	aspfum171_eg239884	.	-	aspfum171_s02985	Osiris-h4	EMAP=2SW0U Ankyrin repeat;COG=S
aspfum171_JAIBWB010000046.1	117532	118374	aspfum171_eg239858	.	-	aspfum171_s02985	Osiris-h4	EMAP=2QRB5 SUR7/PalI family;COG=S
aspfum171_JAIBWB010000046.1	128085	128096	aspfum171_tyr2076|TIR|down	flank	+	aspfum171_s02985	Osiris-h4	ctaaaagcagcg
aspfum171_JAIBWB010000046.1	128137	128144	aspfum171_tyr2076|DR|down	flank	+	aspfum171_s02985	Osiris-h4	aagccaca
aspfum171_JAIBWB010000062.1	10554	10554	aspfum171_KAH2886368.1|A1163_s04103|up	extend	+	aspfum171_e02986	Logos-h1	.
aspfum171_JAIBWB010000062.1	10946	13628	aspfum171_KAH2886368.1	cap	+	aspfum171_e02986	Logos-h1	COG=S;EMAP=Protein of unknown function (DUF3435);IPR=IPR021842 Protein of unknown function DUF3435;PFAM=DUF3435
aspfum171_JAIBWB010000062.1	10946	13628	aspfum171_KAH2886368.1:KAH2886368.1:KAH2886368.1:KAH2886368.1:KAH2886368.1	tyr	+	aspfum171_e02986	Logos-h1	.
aspfum171_JAIBWB010000062.1	19554	20813	aspfum171_eg239901	.	+	aspfum171_e02986	Logos-h1	EMAP=2RJXP unknown;COG=S
aspfum171_JAIBWB010000062.1	21240	21793	aspfum171_KAH2886369.1	.	+	aspfum171_e02986	Logos-h1	COG=S;EMAP=Serine threonine-protein kinase sgk2;IPR=IPR040976 Fungal-type protein kinase
aspfum171_JAIBWB010000062.1	22133	23002	aspfum171_KAH2886370.1	.	+	aspfum171_e02986	Logos-h1	COG=S;EMAP=Phosphotransferase enzyme family;IPR=IPR002575 Aminoglycoside phosphotransferase;PFAM=APH
aspfum171_JAIBWB010000062.1	24948	25325	aspfum171_KAH2886371.1	.	-	aspfum171_e02986	Logos-h1	.
aspfum171_JAIBWB010000062.1	27032	27472	aspfum171_KAH2886372.1	.	+	aspfum171_e02986	Logos-h1	.
aspfum171_JAIBWB010000062.1	30718	31472	aspfum171_KAH2886373.1	.	+	aspfum171_e02986	Logos-h1	COG=S;EMAP=Protein of unknown function (DUF2841);IPR=IPR021264 Protein of unknown function DUF2841;PFAM=DUF2841
aspfum171_JAIBWB010000062.1	37283	37702	aspfum171_KAH2886374.1:KAH2886374.1	d37	-	aspfum171_e02986	Logos-h1	.
aspfum171_JAIBWB010000062.1	38064	38997	aspfum171_eg239926	.	+	aspfum171_e02986	Logos-h1	EMAP=2SSZ7 unknown;COG=S
aspfum171_JAIBWB010000062.1	39044	39142	aspfum171_KAH2886375.1	.	+	aspfum171_e02986	Logos-h1	GO=GO:0004672|GO:0005524|GO:0006468;IPR=IPR000719 Protein kinase domain;PFAM=Pkinase,Pkinase_Tyr
aspfum171_JAIBWB010000062.1	40333	41894	aspfum171_KAH2886376.1:KAH2886376.1	fre	+	aspfum171_e02986	Logos-h1	.
aspfum171_JAIBWB010000062.1	43989	45322	aspfum171_KAH2886377.1	.	+	aspfum171_e02986	Logos-h1	.
aspfum171_JAIBWB010000062.1	47831	48077	aspfum171_KAH2886378.1	.	+	aspfum171_e02986	Logos-h1	.
aspfum171_JAIBWB010000062.1	48991	49611	aspfum171_eg239915	.	-	aspfum171_e02986	Logos-h1	EMAP=2SFZQ unknown;COG=S
aspfum171_JAIBWB010000062.1	50137	50137	aspfum171_KAH2886380.1|CEA10-lr_s00106|up	extend	+	aspfum171_e02987	navis07-var09	.
aspfum171_JAIBWB010000062.1	51578	51642	aspfum171_KAH2886379.1	.	+	aspfum171_e02986,aspfum171_e02987	NA	PFAM=BTB
aspfum171_JAIBWB010000062.1	52431	53699	aspfum171_KAH2886380.1	cap	+	aspfum171_e02987	navis07-var09	COG=S;EMAP=Protein of unknown function (DUF3435);IPR=IPR021842 Protein of unknown function DUF3435;PFAM=DUF3435
aspfum171_JAIBWB010000062.1	52431	53699	aspfum171_KAH2886380.1:KAH2886380.1:KAH2886380.1:KAH2886380.1	tyr	+	aspfum171_e02986,aspfum171_e02987	NA	.
aspfum171_JAIBWB010000062.1	54557	54680	aspfum171_KAH2886381.1	.	-	aspfum171_e02986,aspfum171_e02987	NA	.
aspfum171_JAIBWB010000062.1	55645	56136	aspfum171_KAH2886382.1	.	+	aspfum171_e02986,aspfum171_e02987	NA	.
aspfum171_JAIBWB010000062.1	57623	58312	aspfum171_KAH2886383.1	.	-	aspfum171_e02986,aspfum171_e02987	NA	IPR=IPR013087 Zinc finger C2H2-type
aspfum171_JAIBWB010000062.1	58641	59068	aspfum171_eg239904	.	-	aspfum171_e02986,aspfum171_e02987	NA	EMAP=2RPND unknown;COG=S
aspfum171_JAIBWB010000062.1	60183	60550	aspfum171_KAH2886384.1	.	+	aspfum171_e02986,aspfum171_e02987	NA	.
aspfum171_JAIBWB010000062.1	60586	60804	aspfum171_eg239906	.	-	aspfum171_e02986,aspfum171_e02987	NA	EMAP=2RQIN unknown;COG=S
aspfum171_JAIBWB010000062.1	61453	61729	aspfum171_KAH2886385.1	.	-	aspfum171_e02986,aspfum171_e02987	NA	.
aspfum171_JAIBWB010000062.1	63214	63971	aspfum171_KAH2886386.1	.	+	aspfum171_e02986,aspfum171_e02987	NA	COG=T;EMAP=Protein kinase domain;GO=GO:0004672|GO:0005524|GO:0006468;IPR=IPR000719 Protein kinase domain;PFAM=Pkinase
aspfum171_JAIBWB010000062.1	64828	65108	aspfum171_KAH2886387.1	.	-	aspfum171_e02986,aspfum171_e02987	NA	.
aspfum171_JAIBWB010000062.1	67184	67184	aspfum171_KAH2886380.1|CEA10-lr_s00106|down	extend	+	aspfum171_e02987	navis07-var09	.
aspfum171_JAIBWB010000062.1	67677	68815	aspfum171_eg239922	.	+	aspfum171_e02986	Logos-h1	EMAP=2SPZ3 unknown;COG=S
aspfum171_JAIBWB010000062.1	70023	70036	aspfum171_KAH2886388.1	.	+	aspfum171_e02986	Logos-h1	.
aspfum171_JAIBWB010000062.1	70086	70937	aspfum171_KAH2886389.1	.	-	aspfum171_e02986	Logos-h1	COG=S;EMAP=Phosphotransferase enzyme family;IPR=IPR002575 Aminoglycoside phosphotransferase;PFAM=APH
aspfum171_JAIBWB010000062.1	71487	72742	aspfum171_KAH2886390.1	.	-	aspfum171_e02986	Logos-h1	COG=K;EMAP=Encoded by;PFAM=Chromo,Myb_DNA-bind_6
aspfum171_JAIBWB010000062.1	75065	75065	aspfum171_KAH2886368.1|A1163_s04103|down	extend	+	aspfum171_e02986	Logos-h1	.
aspfum171_JAIBWB010000080.1	39378	39385	aspfum171_KAH2884944.1|DR|up	flank	+	aspfum171_s02989	Lamia-h1	cagtagtc
aspfum171_JAIBWB010000080.1	39433	39450	aspfum171_KAH2884944.1|TIR|up	flank	+	aspfum171_s02989	Lamia-h1	ggtgccgccgcttttatg
aspfum171_JAIBWB010000080.1	40022	43588	aspfum171_KAH2884944.1	cap	+	aspfum171_s02989	Lamia-h1	IPR=IPR021842 Protein of unknown function DUF3435
aspfum171_JAIBWB010000080.1	40022	43588	aspfum171_KAH2884944.1:KAH2884944.1:KAH2884944.1:KAH2884944.1:KAH2884944.1:KAH2884944.1:KAH2884944.1:KAH2884944.1:KAH2884944.1	tyr	+	aspfum171_s02989	Lamia-h1	.
aspfum171_JAIBWB010000080.1	47092	50247	aspfum171_KAH2884945.1:KAH2884945.1:KAH2884945.1	nlr	-	aspfum171_s02989	Lamia-h1	.
aspfum171_JAIBWB010000080.1	51074	51355	aspfum171_KAH2884946.1	.	-	aspfum171_s02989	Lamia-h1	.
aspfum171_JAIBWB010000080.1	53214	54611	aspfum171_eg239973	.	+	aspfum171_s02989	Lamia-h1	EMAP=2S62N unknown;COG=S
aspfum171_JAIBWB010000080.1	55231	55377	aspfum171_eg239967	.	-	aspfum171_s02989	Lamia-h1	EMAP=2RJ63 unknown;COG=S
aspfum171_JAIBWB010000080.1	56106	58292	aspfum171_KAH2884947.1	.	-	aspfum171_s02989	Lamia-h1	.
aspfum171_JAIBWB010000080.1	59229	59471	aspfum171_KAH2884948.1	.	+	aspfum171_s02989	Lamia-h1	.
aspfum171_JAIBWB010000080.1	59829	60322	aspfum171_KAH2884949.1	.	-	aspfum171_s02989	Lamia-h1	.
aspfum171_JAIBWB010000080.1	62134	62904	aspfum171_KAH2884950.1	.	-	aspfum171_s02989	Lamia-h1	COG=G;EMAP=Phosphotransferase enzyme family;IPR=IPR002575 Aminoglycoside phosphotransferase;PFAM=APH
aspfum171_JAIBWB010000080.1	64961	65620	aspfum171_KAH2884951.1	.	+	aspfum171_s02989	Lamia-h1	.
aspfum171_JAIBWB010000080.1	72338	72919	aspfum171_KAH2884952.1	.	-	aspfum171_s02989	Lamia-h1	COG=S;EMAP=Allergen Asp;PFAM=DPBB_1
aspfum171_JAIBWB010000080.1	75657	76012	aspfum171_KAH2884953.1	.	-	aspfum171_s02989	Lamia-h1	COG=B;EMAP=heat shock factor;PFAM=HSF_DNA-bind
aspfum171_JAIBWB010000080.1	78861	79049	aspfum171_KAH2884954.1	.	-	aspfum171_s02989	Lamia-h1	COG=S;EMAP=Integral membrane protein;GO=GO:0005886;IPR=IPR009571 Membrane protein SUR7/Rim9-like, fungi;PFAM=SUR7
aspfum171_JAIBWB010000080.1	79240	79746	aspfum171_eg239970	.	-	aspfum171_s02989	Lamia-h1	EMAP=2RPN6 SUR7/PalI family;COG=S
aspfum171_JAIBWB010000080.1	85336	86996	aspfum171_KAH2884955.1:KAH2884955.1:KAH2884955.1	d37	-	aspfum171_s02989	Lamia-h1	.
aspfum171_JAIBWB010000080.1	91474	92046	aspfum171_eg239966	.	+	aspfum171_s02989	Lamia-h1	EMAP=2R258 Tc5 transposase DNA-binding domain;COG=S
aspfum171_JAIBWB010000080.1	96983	97932	aspfum171_KAH2884956.1	.	-	aspfum171_s02989	Lamia-h1	COG=G;DBCAN=GH55(200-952),GH0,CBM50+GH55;EMAP=LysM domain;IPR=IPR018392 LysM domain|IPR024535 Pectate lyase superfamily protein;PFAM=LysM,Pectate_lyase_3
aspfum171_JAIBWB010000080.1	102325	102768	aspfum171_eg239971	.	+	aspfum171_s02989	Lamia-h1	EMAP=2RUZ4 Chitin binding domain;COG=S
aspfum171_JAIBWB010000080.1	102868	103842	aspfum171_eg239981	.	+	aspfum171_s02989	Lamia-h1	EMAP=4QEFY Glycosyl hydrolases family 18;COG=S
aspfum171_JAIBWB010000080.1	105970	106323	aspfum171_KAH2884957.1	.	+	aspfum171_s02989	Lamia-h1	COG=G;DBCAN=GH18(159-507),CBM18+GH18,CBM18+GH18;EMAP=Chitin recognition protein;GO=GO:0005975|GO:0008061;IPR=IPR001002 Chitin-binding, type 1|IPR001223 Glycoside hydrolase family 18, catalytic domain;PFAM=Chitin_bind_1,Glyco_hydro_18
aspfum171_JAIBWB010000080.1	107378	107998	aspfum171_eg239979	.	+	aspfum171_s02989	Lamia-h1	EMAP=2SUF4 unknown;COG=S
aspfum171_JAIBWB010000080.1	111044	111193	aspfum171_KAH2884958.1	.	-	aspfum171_s02989	Lamia-h1	COG=A;EMAP=poly(A)-specific ribonuclease activity
aspfum171_JAIBWB010000080.1	114379	114394	aspfum171_KAH2884944.1|TIR|down	flank	+	aspfum171_s02989	Lamia-h1	caaaaagcggcggcgc
aspfum171_JAIBWB010000080.1	114426	114433	aspfum171_KAH2884944.1|DR|down	flank	+	aspfum171_s02989	Lamia-h1	cagtatcc
aspfum171_JAIBWB010000093.1	1	1	aspfum171_KAH2884246.1|MO68507EXP_s05298|down	extend	-	aspfum171_e02990	navis04-var12	.
aspfum171_JAIBWB010000093.1	127	615	aspfum171_KAH2884235.1	.	+	aspfum171_e02990	navis04-var12	.
aspfum171_JAIBWB010000093.1	1768	2113	aspfum171_KAH2884236.1	.	+	aspfum171_e02990	navis04-var12	COG=I;EMAP=phosphatidylethanolamine catabolic process;GO=GO:0006629;IPR=IPR002641 Patatin-like phospholipase domain;PFAM=Patatin
aspfum171_JAIBWB010000093.1	4188	4736	aspfum171_KAH2884237.1	.	+	aspfum171_e02990	navis04-var12	COG=S;EMAP=Belongs to the histidine acid phosphatase family;PFAM=His_Phos_2
aspfum171_JAIBWB010000093.1	6067	6738	aspfum171_KAH2884238.1	.	+	aspfum171_e02990	navis04-var12	.
aspfum171_JAIBWB010000093.1	10768	10775	aspfum171_KAH2884239.1	.	-	aspfum171_e02990	navis04-var12	.
aspfum171_JAIBWB010000093.1	12891	13100	aspfum171_KAH2884240.1	.	-	aspfum171_e02990	navis04-var12	.
aspfum171_JAIBWB010000093.1	16911	18085	aspfum171_KAH2884241.1	.	+	aspfum171_e02990	navis04-var12	COG=S;EMAP=phosphatidylglycerol acyl-chain remodeling
aspfum171_JAIBWB010000093.1	25238	25422	aspfum171_KAH2884242.1	.	+	aspfum171_e02990	navis04-var12	GO=GO:0005886;IPR=IPR009571 Membrane protein SUR7/Rim9-like, fungi
aspfum171_JAIBWB010000093.1	27814	27965	aspfum171_KAH2884243.1	.	+	aspfum171_e02990	navis04-var12	.
aspfum171_JAIBWB010000093.1	29544	29942	aspfum171_KAH2884244.1	.	+	aspfum171_e02990	navis04-var12	.
aspfum171_JAIBWB010000093.1	30178	30810	aspfum171_KAH2884245.1	.	-	aspfum171_e02990	navis04-var12	.
aspfum171_JAIBWB010000093.1	34613	37158	aspfum171_KAH2884246.1	cap	-	aspfum171_e02990	navis04-var12	COG=S;EMAP=Protein of unknown function (DUF3435);IPR=IPR021842 Protein of unknown function DUF3435;PFAM=DUF3435
aspfum171_JAIBWB010000093.1	34613	37158	aspfum171_KAH2884246.1:KAH2884246.1:KAH2884246.1:KAH2884246.1:KAH2884246.1	tyr	-	aspfum171_e02990	navis04-var12	.
aspfum171_JAIBWB010000093.1	37617	37617	aspfum171_KAH2884246.1|MO68507EXP_s05298|up	extend	-	aspfum171_e02990	navis04-var12	.
aspfum171_JAIBWB010000118.1	1	1	aspfum171_KAH2883062.1|08-19-02-30_s00027|down	extend	-	aspfum171_e02992	Tardis-h1	.
aspfum171_JAIBWB010000118.1	1392	1889	aspfum171_KAH2883032.1	.	+	aspfum171_e02992	Tardis-h1	COG=S;EMAP=Conserved hypothetical protein;PFAM=APH,Pkinase
aspfum171_JAIBWB010000118.1	2150	2757	aspfum171_KAH2883033.1	.	-	aspfum171_e02992	Tardis-h1	.
aspfum171_JAIBWB010000118.1	3756	4193	aspfum171_KAH2883034.1	.	-	aspfum171_e02992	Tardis-h1	COG=S;EMAP=ankyrin repeat protein;GO=GO:0005515;IPR=IPR002110 Ankyrin repeat;PFAM=Ank_2
aspfum171_JAIBWB010000118.1	5230	5348	aspfum171_KAH2883035.1	.	-	aspfum171_e02992	Tardis-h1	COG=C;EMAP=Extracellular salicylate hydroxylase monooxygenase;GO=GO:0071949;IPR=IPR002938 FAD-binding domain;PFAM=FAD_binding_3
aspfum171_JAIBWB010000118.1	7347	7469	aspfum171_KAH2883036.1	.	+	aspfum171_e02992	Tardis-h1	COG=U;EMAP=Sugar (and other) transporter;PFAM=MFS_1
aspfum171_JAIBWB010000118.1	11295	15089	aspfum171_KAH2883037.1	.	+	aspfum171_e02992	Tardis-h1	COG=G;DBCAN=GH71(24-407)+CBM24(456-531)+CBM24(550-625),CBM24+GH71,CBM24+GH71;EMAP=Glycosyl hydrolase family 71;GO=GO:0004222|GO:0051118;IPR=IPR005197 Glycoside hydrolase family 71|IPR013830 SGNH hydrolase-type esterase domain|IPR029463 Lysine-specific metallo-endopeptidase;PFAM=Glyco_hydro_71,Lipase_GDSL_2
aspfum171_JAIBWB010000118.1	15978	16976	aspfum171_KAH2883038.1	.	+	aspfum171_e02992	Tardis-h1	.
aspfum171_JAIBWB010000118.1	17027	17564	aspfum171_KAH2883039.1	.	-	aspfum171_e02992	Tardis-h1	PFAM=PQ-loop
aspfum171_JAIBWB010000118.1	19605	19657	aspfum171_KAH2883040.1	.	-	aspfum171_e02992	Tardis-h1	.
aspfum171_JAIBWB010000118.1	23056	23088	aspfum171_KAH2883041.1	.	+	aspfum171_e02992	Tardis-h1	.
aspfum171_JAIBWB010000118.1	23919	24054	aspfum171_KAH2883042.1	.	-	aspfum171_e02992	Tardis-h1	.
aspfum171_JAIBWB010000118.1	24883	27143	aspfum171_KAH2883043.1:KAH2883043.1:KAH2883043.1:KAH2883043.1	plp	-	aspfum171_e02992	Tardis-h1	.
aspfum171_JAIBWB010000118.1	29562	29786	aspfum171_KAH2883044.1	.	-	aspfum171_e02992	Tardis-h1	.
aspfum171_JAIBWB010000118.1	30397	30435	aspfum171_KAH2883045.1	.	-	aspfum171_e02992	Tardis-h1	.
aspfum171_JAIBWB010000118.1	32088	32371	aspfum171_KAH2883046.1	.	+	aspfum171_e02992	Tardis-h1	COG=I;EMAP=Patatin-like phospholipase;PFAM=ABC_tran,Patatin
aspfum171_JAIBWB010000118.1	37481	38598	aspfum171_KAH2883047.1	.	-	aspfum171_e02992	Tardis-h1	COG=T;EMAP=protein kinase activity
aspfum171_JAIBWB010000118.1	39317	39517	aspfum171_KAH2883048.1	.	-	aspfum171_e02992	Tardis-h1	.
aspfum171_JAIBWB010000118.1	41034	41197	aspfum171_KAH2883049.1	.	-	aspfum171_e02992	Tardis-h1	.
aspfum171_JAIBWB010000118.1	42116	42953	aspfum171_KAH2883050.1	.	-	aspfum171_e02992	Tardis-h1	COG=S;EMAP=structural molecule activity;PFAM=Cyt-b5,Flocculin_t3
aspfum171_JAIBWB010000118.1	45906	48308	aspfum171_KAH2883051.1:KAH2883051.1:KAH2883051.1	d37	-	aspfum171_e02992	Tardis-h1	.
aspfum171_JAIBWB010000118.1	49307	49665	aspfum171_KAH2883052.1	.	+	aspfum171_e02992	Tardis-h1	PFAM=Pkinase,Pkinase_Tyr
aspfum171_JAIBWB010000118.1	50144	51950	aspfum171_KAH2883053.1:KAH2883053.1:KAH2883053.1:KAH2883053.1:KAH2883053.1	fre	-	aspfum171_e02992	Tardis-h1	.
aspfum171_JAIBWB010000118.1	52665	53435	aspfum171_KAH2883054.1	.	-	aspfum171_e02992	Tardis-h1	.
aspfum171_JAIBWB010000118.1	54533	55273	aspfum171_KAH2883055.1	.	+	aspfum171_e02992	Tardis-h1	.
aspfum171_JAIBWB010000118.1	56491	56564	aspfum171_KAH2883056.1	.	+	aspfum171_e02992	Tardis-h1	.
aspfum171_JAIBWB010000118.1	56656	57114	aspfum171_KAH2883057.1	.	-	aspfum171_e02992	Tardis-h1	COG=S;EMAP=Fic/DOC family;IPR=IPR003812 Fido domain;PFAM=Fic
aspfum171_JAIBWB010000118.1	58438	58655	aspfum171_KAH2883058.1	.	-	aspfum171_e02992	Tardis-h1	.
aspfum171_JAIBWB010000118.1	62325	62899	aspfum171_KAH2883059.1	.	+	aspfum171_e02992	Tardis-h1	.
aspfum171_JAIBWB010000118.1	65689	66047	aspfum171_KAH2883060.1	.	-	aspfum171_e02992	Tardis-h1	.
aspfum171_JAIBWB010000118.1	72753	73018	aspfum171_KAH2883061.1	.	+	aspfum171_e02992	Tardis-h1	COG=T;EMAP=Sensor histidine kinase response regulator;GO=GO:0000155|GO:0007165|GO:0000160;IPR=IPR001789 Signal transduction response regulator, receiver domain|IPR003594 Histidine kinase/HSP90-like ATPase|IPR003661 Signal transduction histidine kinase, dimerisation/phosphoacceptor domain;PFAM=HATPase_c,HisKA,Response_reg
aspfum171_JAIBWB010000118.1	73343	75796	aspfum171_KAH2883062.1	cap	-	aspfum171_e02992	Tardis-h1	COG=S;EMAP=Protein of unknown function (DUF3435);IPR=IPR021842 Protein of unknown function DUF3435;PFAM=DUF3435
aspfum171_JAIBWB010000118.1	73343	75796	aspfum171_KAH2883062.1:KAH2883062.1:KAH2883062.1:KAH2883062.1	tyr	-	aspfum171_e02992	Tardis-h1	.
aspfum171_JAIBWB010000118.1	76574	76574	aspfum171_KAH2883062.1|08-19-02-30_s00027|up	extend	-	aspfum171_e02992	Tardis-h1	.
aspfum171_JAIBWB010000217.1	3	3	aspfum171_KAH2876930.1|aspfum108_s02260|up	extend	+	aspfum171_e02994	Janus-h4	.
aspfum171_JAIBWB010000217.1	394	2952	aspfum171_KAH2876930.1	cap	+	aspfum171_e02994	Janus-h4	COG=S;EMAP=Protein of unknown function (DUF3435);IPR=IPR021842 Protein of unknown function DUF3435;PFAM=DUF3435
aspfum171_JAIBWB010000217.1	394	2952	aspfum171_KAH2876930.1:KAH2876930.1:KAH2876930.1:KAH2876930.1:KAH2876930.1	tyr	+	aspfum171_e02994	Janus-h4	.
aspfum171_JAIBWB010000217.1	15484	18623	aspfum171_KAH2876931.1:KAH2876931.1:KAH2876931.1:KAH2876931.1	nlr	+	aspfum171_e02994	Janus-h4	.
aspfum171_JAIBWB010000217.1	18627	18627	aspfum171_KAH2876930.1|aspfum108_s02260|down	extend	+	aspfum171_e02994	Janus-h4	.
aspfum172_JAIBWC010000098.1	3398	3398	aspfum172_KAH2902344.1|AZTEC-10-245_s04042|down	extend	-	aspfum172_e03002	navis01-var109	.
aspfum172_JAIBWC010000098.1	8180	9707	aspfum172_KAH2902337.1	.	+	aspfum172_e03002	navis01-var109	.
aspfum172_JAIBWC010000098.1	11135	11650	aspfum172_KAH2902338.1	.	-	aspfum172_e03002	navis01-var109	.
aspfum172_JAIBWC010000098.1	16444	16911	aspfum172_KAH2902339.1	.	+	aspfum172_e03002	navis01-var109	COG=S;EMAP=protein BAC82546-Penicillium chrysogenum
aspfum172_JAIBWC010000098.1	16932	16954	aspfum172_KAH2902340.1	.	-	aspfum172_e03002	navis01-var109	.
aspfum172_JAIBWC010000098.1	19445	19472	aspfum172_KAH2902341.1	.	+	aspfum172_e03002	navis01-var109	COG=S;EMAP=Methyltransferase domain-containing protein;PFAM=Methyltransf_23,Methyltransf_25,Methyltransf_31
aspfum172_JAIBWC010000098.1	27141	28018	aspfum172_KAH2902342.1	.	+	aspfum172_e03002	navis01-var109	COG=S;EMAP=finger domain protein;GO=GO:0000981|GO:0006355|GO:0008270;IPR=IPR001138 Zn(2)-C6 fungal-type DNA-binding domain;PFAM=Zn_clus
aspfum172_JAIBWC010000098.1	32438	32623	aspfum172_KAH2902343.1	.	+	aspfum172_e03002	navis01-var109	COG=S;EMAP=Encoded by;GO=GO:0006508|GO:0008234;IPR=IPR003653 Ulp1 protease family, C-terminal catalytic domain;PFAM=Peptidase_C48
aspfum172_JAIBWC010000098.1	38438	39748	aspfum172_KAH2902344.1	cap	-	aspfum172_e03002	navis01-var109	COG=S;EMAP=Protein of unknown function (DUF3435);IPR=IPR021842 Protein of unknown function DUF3435;PFAM=DUF3435
aspfum172_JAIBWC010000098.1	38438	39748	aspfum172_KAH2902344.1:KAH2902344.1	tyr	-	aspfum172_e03002	navis01-var109	.
aspfum172_JAIBWC010000098.1	39927	39927	aspfum172_KAH2902344.1|AZTEC-10-245_s04042|up	extend	-	aspfum172_e03002	navis01-var109	.
aspfum172_JAIBWC010000159.1	34632	34632	aspfum172_KAH2896147.1|A1163_s04101|up	extend	+	aspfum172_e03004	Osiris-h3	.
aspfum172_JAIBWC010000159.1	35013	37743	aspfum172_KAH2896147.1	cap	+	aspfum172_e03004	Osiris-h3	IPR=IPR021842 Protein of unknown function DUF3435;PFAM=DUF3435
aspfum172_JAIBWC010000159.1	35013	37743	aspfum172_KAH2896147.1:KAH2896147.1:KAH2896147.1:KAH2896147.1:KAH2896147.1:KAH2896147.1	tyr	+	aspfum172_e03004	Osiris-h3	.
aspfum172_JAIBWC010000159.1	38494	40992	aspfum172_KAH2896148.1:KAH2896148.1	d37	-	aspfum172_e03004	Osiris-h3	.
aspfum172_JAIBWC010000159.1	43364	43747	aspfum172_KAH2896149.1	.	-	aspfum172_e03004	Osiris-h3	.
aspfum172_JAIBWC010000159.1	44077	44781	aspfum172_KAH2896150.1	.	-	aspfum172_e03004	Osiris-h3	.
aspfum172_JAIBWC010000159.1	45335	45731	aspfum172_KAH2896151.1	.	-	aspfum172_e03004	Osiris-h3	.
aspfum172_JAIBWC010000159.1	47035	50451	aspfum172_KAH2896152.1:KAH2896152.1:KAH2896152.1:KAH2896152.1:KAH2896152.1:KAH2896152.1	plp	+	aspfum172_e03004	Osiris-h3	.
aspfum172_JAIBWC010000159.1	53121	53257	aspfum172_KAH2896153.1	.	+	aspfum172_e03004	Osiris-h3	COG=PQ;EMAP=FAD-binding domain;GO=GO:0016491;IPR=IPR013112 FAD-binding 8|IPR013121 Ferric reductase, NAD binding domain;PFAM=FAD_binding_8,NAD_binding_6
aspfum172_JAIBWC010000159.1	53835	54182	aspfum172_KAH2896154.1	.	+	aspfum172_e03004	Osiris-h3	.
aspfum172_JAIBWC010000159.1	54720	56246	aspfum172_KAH2896155.1	.	+	aspfum172_e03004	Osiris-h3	.
aspfum172_JAIBWC010000159.1	56508	56508	aspfum172_KAH2896147.1|A1163_s04101|down	extend	+	aspfum172_e03004	Osiris-h3	.
aspfum172_JAIBWC010000212.1	1139	1139	aspfum172_KAH2891750.1|08-19-02-61_s00050|down	extend	-	aspfum172_e03006	navis01-var16	.
aspfum172_JAIBWC010000212.1	12754	15569	aspfum172_KAH2891747.1:KAH2891748.1	nlr	-	aspfum172_e03006	navis01-var16	COG=S;EMAP=Ankyrin repeats (many copies);PFAM=Ank,Ank_2,Ank_4,NACHT,PNP_UDP_1
aspfum172_JAIBWC010000212.1	17210	17263	aspfum172_KAH2891749.1	.	+	aspfum172_e03006	navis01-var16	PFAM=RTA1
aspfum172_JAIBWC010000212.1	21322	23885	aspfum172_KAH2891750.1	cap	-	aspfum172_e03006	navis01-var16	COG=S;EMAP=Protein of unknown function (DUF3435);IPR=IPR021842 Protein of unknown function DUF3435;PFAM=DUF3435
aspfum172_JAIBWC010000212.1	21322	23885	aspfum172_KAH2891750.1:KAH2891750.1:KAH2891750.1:KAH2891750.1:KAH2891750.1	tyr	-	aspfum172_e03006	navis01-var16	.
aspfum172_JAIBWC010000212.1	29834	29834	aspfum172_KAH2891750.1|08-19-02-61_s00050|up	extend	-	aspfum172_e03006	navis01-var16	.
aspfum172_JAIBWC010000217.1	19384	19384	aspfum172_KAH2891427.1|09-7500806_s00103|up	extend	+	aspfum172_e03007	Osiris-h4	.
aspfum172_JAIBWC010000217.1	22685	22873	aspfum172_KAH2891426.1	.	+	aspfum172_e03007	Osiris-h4	COG=S;EMAP=Hydrophobic surface binding protein A;IPR=IPR021054 Cell wall mannoprotein 1;PFAM=HsbA
aspfum172_JAIBWC010000217.1	26554	29208	aspfum172_KAH2891427.1	cap	+	aspfum172_e03007	Osiris-h4	IPR=IPR021842 Protein of unknown function DUF3435;PFAM=DUF3435
aspfum172_JAIBWC010000217.1	26554	29208	aspfum172_KAH2891427.1:KAH2891427.1:KAH2891427.1:KAH2891427.1:KAH2891427.1	tyr	+	aspfum172_e03007	Osiris-h4	.
aspfum172_JAIBWC010000217.1	34053	34463	aspfum172_KAH2891428.1	.	-	aspfum172_e03007	Osiris-h4	COG=H;EMAP=Beta-ketoacyl synthase, C-terminal domain;IPR=IPR009081 Phosphopantetheine binding ACP domain|IPR013120 Fatty acyl-coenzyme A reductase, NAD-binding domain|IPR014030 Beta-ketoacyl synthase, N-terminal|IPR014031 Beta-ketoacyl synthase, C-terminal|IPR014043 Acyl transferase|IPR032088 Starter unit:ACP transacylase;PFAM=Acyl_transf_1,KAsynt_C_assoc,Ketoacyl-synt_C,Methyltransf_12,NAD_binding_4,PP-binding,PS-DH,SAT,ketoacyl-synt
aspfum172_JAIBWC010000217.1	41043	42044	aspfum172_KAH2891429.1	.	-	aspfum172_e03007	Osiris-h4	BGCID=aspfum172_bgc023;BGC=hypotheticalprotein;TYPE=biosynthetic-additional;SMCOG=SMCOG1001:short-chain dehydrogenase/reductase SDR ;PFAM=PF00106.25 short chain dehydrogenase;COG=Q;EMAP=short-chain dehydrogenase;GO=GO:0016491;IPR=IPR002347 Short-chain dehydrogenase/reductase SDR;PFAM=adh_short
aspfum172_JAIBWC010000217.1	42262	43020	aspfum172_KAH2891430.1	.	-	aspfum172_e03007	Osiris-h4	BGCID=aspfum172_bgc023;BGC=hypotheticalprotein;TYPE=aspfum172_bgc023;SMCOG=-
aspfum172_JAIBWC010000217.1	43285	43285	aspfum172_KAH2891427.1|09-7500806_s00103|down	extend	+	aspfum172_e03007	Osiris-h4	.
aspfum173_JAIBWD010000343.1	8	166	aspfum173_KAH2886728.1	.	-	aspfum173_e03024	navis04-var10	.
aspfum173_JAIBWD010000343.1	100	100	aspfum173_KAH2886729.1|AF100-11C_s00738|up	extend	+	aspfum173_e03024	navis04-var10	.
aspfum173_JAIBWD010000343.1	582	3127	aspfum173_KAH2886729.1	cap	+	aspfum173_e03024	navis04-var10	COG=S;EMAP=Protein of unknown function (DUF3435);IPR=IPR021842 Protein of unknown function DUF3435;PFAM=DUF3435
aspfum173_JAIBWD010000343.1	582	3127	aspfum173_KAH2886729.1:KAH2886729.1:KAH2886729.1:KAH2886729.1:KAH2886729.1	tyr	+	aspfum173_e03024	navis04-var10	.
aspfum173_JAIBWD010000343.1	9387	9617	aspfum173_KAH2886730.1	.	+	aspfum173_e03024	navis04-var10	.
aspfum173_JAIBWD010000343.1	15991	15991	aspfum173_KAH2886729.1|AF100-11C_s00738|down	extend	+	aspfum173_e03024	navis04-var10	.
aspfum174_JAIBWE010000130.1	44381	44381	aspfum174_KAH2913005.1|12-7505054_s00139|up	extend	+	aspfum174_e03028	navis10-var35	.
aspfum174_JAIBWE010000130.1	44831	47378	aspfum174_KAH2913005.1	cap	+	aspfum174_e03028	navis10-var35	COG=S;EMAP=Protein of unknown function (DUF3435);IPR=IPR021842 Protein of unknown function DUF3435;PFAM=DUF3435
aspfum174_JAIBWE010000130.1	44831	47378	aspfum174_KAH2913005.1:KAH2913005.1:KAH2913005.1:KAH2913005.1:KAH2913005.1	tyr	+	aspfum174_e03028	navis10-var35	.
aspfum174_JAIBWE010000130.1	52176	52932	aspfum174_KAH2913006.1	.	+	aspfum174_e03028	navis10-var35	.
aspfum174_JAIBWE010000130.1	54151	54651	aspfum174_KAH2913007.1	.	+	aspfum174_e03028	navis10-var35	COG=Z;EMAP=domain protein;PFAM=AAA_16,NB-ARC,PNP_UDP_1,SesA,TPR_10,TPR_12,TPR_16,TPR_7,TPR_8
aspfum174_JAIBWE010000130.1	57760	61109	aspfum174_KAH2913008.1:KAH2913008.1:KAH2913008.1	d37	-	aspfum174_e03028	navis10-var35	.
aspfum174_JAIBWE010000130.1	62436	62555	aspfum174_KAH2913009.1	.	+	aspfum174_e03028	navis10-var35	GO=GO:0004672|GO:0005524|GO:0006468;IPR=IPR000719 Protein kinase domain;PFAM=Pkinase,Pkinase_Tyr
aspfum174_JAIBWE010000130.1	63730	64048	aspfum174_KAH2913010.1	.	-	aspfum174_e03028	navis10-var35	.
aspfum174_JAIBWE010000130.1	66678	68420	aspfum174_KAH2913011.1:KAH2913011.1:KAH2913011.1:KAH2913011.1	fre	-	aspfum174_e03028	navis10-var35	.
aspfum174_JAIBWE010000130.1	71897	72596	aspfum174_KAH2913012.1	.	+	aspfum174_e03028	navis10-var35	COG=M;EMAP=Proteoglycan 4
aspfum174_JAIBWE010000130.1	72636	72636	aspfum174_KAH2913005.1|12-7505054_s00139|down	extend	+	aspfum174_e03028	navis10-var35	.
aspfum174_JAIBWE010000223.1	1	1	aspfum174_tyr2112|CM7560_s04652|down	extend	-	aspfum174_e03029	Osiris-var30	.
aspfum174_JAIBWE010000223.1	2019	2381	aspfum174_KAH2909638.1	.	+	aspfum174_e03029	Osiris-var30	.
aspfum174_JAIBWE010000223.1	2500	3508	aspfum174_KAH2909639.1	.	-	aspfum174_e03029	Osiris-var30	.
aspfum174_JAIBWE010000223.1	7488	7916	aspfum174_KAH2909640.1	.	+	aspfum174_e03029	Osiris-var30	.
aspfum174_JAIBWE010000223.1	11049	11168	aspfum174_KAH2909641.1	.	+	aspfum174_e03029	Osiris-var30	COG=K;EMAP=Myb DNA-binding domain protein;PFAM=Myb_DNA-bind_6,Myb_DNA-binding
aspfum174_JAIBWE010000223.1	13679	14088	aspfum174_KAH2909642.1	.	+	aspfum174_e03029	Osiris-var30	COG=S;EMAP=Methyltransferase domain;PFAM=Methyltransf_23
aspfum174_JAIBWE010000223.1	15789	16079	aspfum174_KAH2909643.1	.	-	aspfum174_e03029	Osiris-var30	.
aspfum174_JAIBWE010000223.1	18379	18583	aspfum174_KAH2909644.1	.	-	aspfum174_e03029	Osiris-var30	.
aspfum174_JAIBWE010000223.1	20110	20715	aspfum174_KAH2909645.1	.	+	aspfum174_e03029	Osiris-var30	.
aspfum174_JAIBWE010000223.1	21175	21561	aspfum174_KAH2909646.1	.	+	aspfum174_e03029	Osiris-var30	.
aspfum174_JAIBWE010000223.1	24129	24236	aspfum174_KAH2909647.1	.	+	aspfum174_e03029	Osiris-var30	COG=G;DBCAN=GH18(40-400),GH18,GH18;EMAP=Glyco_18;GO=GO:0005975;IPR=IPR001223 Glycoside hydrolase family 18, catalytic domain;PFAM=Glyco_hydro_18
aspfum174_JAIBWE010000223.1	26023	26139	aspfum174_KAH2909648.1	.	+	aspfum174_e03029	Osiris-var30	GO=GO:0004672|GO:0005524|GO:0006468;IPR=IPR000719 Protein kinase domain
aspfum174_JAIBWE010000223.1	26870	29068	aspfum174_KAH2909649.1:KAH2909649.1:KAH2909649.1	d37	+	aspfum174_e03029	Osiris-var30	.
aspfum174_JAIBWE010000223.1	34576	34893	aspfum174_tyr2113	tyr	+	aspfum174_e03029	Osiris-var30	.
aspfum174_JAIBWE010000223.1	35752	38323	aspfum174_tyr2112	cap	-	aspfum174_e03029	Osiris-var30	PFAM=DUF3435
aspfum174_JAIBWE010000223.1	38735	38735	aspfum174_tyr2112|CM7560_s04652|up	extend	-	aspfum174_e03029	Osiris-var30	.
aspfum174_JAIBWE010000240.1	1	1	aspfum174_KAH2909201.1|W72310-lr_s00165|down	extend	-	aspfum174_e03031	Osiris-var43	.
aspfum174_JAIBWE010000240.1	305	1282	aspfum174_KAH2909194.1	.	-	aspfum174_e03031	Osiris-var43	.
aspfum174_JAIBWE010000240.1	2368	2715	aspfum174_KAH2909195.1	.	-	aspfum174_e03031	Osiris-var43	.
aspfum174_JAIBWE010000240.1	3292	3428	aspfum174_KAH2909196.1	.	-	aspfum174_e03031	Osiris-var43	COG=PQ;EMAP=FAD-binding domain;GO=GO:0016491;IPR=IPR013112 FAD-binding 8|IPR013121 Ferric reductase, NAD binding domain;PFAM=FAD_binding_8,NAD_binding_6
aspfum174_JAIBWE010000240.1	6097	9519	aspfum174_KAH2909197.1:KAH2909197.1:KAH2909197.1:KAH2909197.1:KAH2909197.1:KAH2909197.1	plp	-	aspfum174_e03031	Osiris-var43	.
aspfum174_JAIBWE010000240.1	11961	12479	aspfum174_KAH2909198.1	.	+	aspfum174_e03031	Osiris-var43	.
aspfum174_JAIBWE010000240.1	12806	13189	aspfum174_KAH2909199.1	.	+	aspfum174_e03031	Osiris-var43	.
aspfum174_JAIBWE010000240.1	15481	17979	aspfum174_KAH2909200.1:KAH2909200.1	d37	+	aspfum174_e03031	Osiris-var43	.
aspfum174_JAIBWE010000240.1	18731	21461	aspfum174_KAH2909201.1	cap	-	aspfum174_e03031	Osiris-var43	IPR=IPR021842 Protein of unknown function DUF3435;PFAM=DUF3435
aspfum174_JAIBWE010000240.1	18731	21461	aspfum174_KAH2909201.1:KAH2909201.1:KAH2909201.1:KAH2909201.1:KAH2909201.1:KAH2909201.1	tyr	-	aspfum174_e03031	Osiris-var43	.
aspfum174_JAIBWE010000240.1	22023	22023	aspfum174_KAH2909201.1|W72310-lr_s00165|up	extend	-	aspfum174_e03031	Osiris-var43	.
aspfum174_JAIBWE010000286.1	1	1	aspfum174_KAH2908220.1|CM3249_s04550|down	extend	-	aspfum174_e03032	Gnosis-h1	.
aspfum174_JAIBWE010000286.1	2349	2756	aspfum174_KAH2908216.1	.	-	aspfum174_e03032	Gnosis-h1	COG=T;EMAP=Sensor histidine kinase response regulator Fos-1;PFAM=HATPase_c,HisKA,PAS,PAS_4,PAS_9,Response_reg
aspfum174_JAIBWE010000286.1	9483	10015	aspfum174_KAH2908217.1	.	-	aspfum174_e03032	Gnosis-h1	.
aspfum174_JAIBWE010000286.1	12249	12816	aspfum174_KAH2908218.1	.	-	aspfum174_e03032	Gnosis-h1	IPR=IPR018392 LysM domain
aspfum174_JAIBWE010000286.1	20102	20493	aspfum174_KAH2908219.1	.	+	aspfum174_e03032	Gnosis-h1	COG=G;DBCAN=GH18(17-297),GH18,CBM18+GH18;EMAP=Glyco_18;GO=GO:0005975;IPR=IPR001223 Glycoside hydrolase family 18, catalytic domain;PFAM=Chitin_bind_1,Glyco_hydro_18
aspfum174_JAIBWE010000286.1	21455	24042	aspfum174_KAH2908220.1	cap	-	aspfum174_e03032	Gnosis-h1	COG=S;EMAP=C2H2 finger domain protein;IPR=IPR021842 Protein of unknown function DUF3435;PFAM=DUF3435
aspfum174_JAIBWE010000286.1	21455	24042	aspfum174_KAH2908220.1:KAH2908220.1:KAH2908220.1:KAH2908220.1:KAH2908220.1	tyr	-	aspfum174_e03032	Gnosis-h1	.
aspfum174_JAIBWE010000286.1	24672	24672	aspfum174_KAH2908220.1|CM3249_s04550|up	extend	-	aspfum174_e03032	Gnosis-h1	.
aspfum175_JAIBWF010000046.1	20025	20030	aspfum175_tyr2126|DR|up	flank	+	aspfum175_s03039	navis19-var05	taaata
aspfum175_JAIBWF010000046.1	20076	20089	aspfum175_tyr2126|TIR|up	flank	+	aspfum175_s03039	navis19-var05	gaagacggcaaacg
aspfum175_JAIBWF010000046.1	20638	23066	aspfum175_tyr2126	cap	+	aspfum175_s03039	navis19-var05	COG=S;EMAP=Protein of unknown function (DUF3435);PFAM=DUF3435
aspfum175_JAIBWF010000046.1	25449	25600	aspfum175_KAH2930663.1	.	+	aspfum175_s03039	navis19-var05	COG=L;EMAP=DNA repair and recombination protein;IPR=IPR041247 Rad52 family;PFAM=Rad52_Rad22
aspfum175_JAIBWF010000046.1	29192	31817	aspfum175_KAH2930664.1:KAH2930664.1:KAH2930664.1:KAH2930664.1	d37	-	aspfum175_s03039	navis19-var05	.
aspfum175_JAIBWF010000046.1	34871	36241	aspfum175_KAH2930665.1	.	-	aspfum175_s03039	navis19-var05	.
aspfum175_JAIBWF010000046.1	43811	44032	aspfum175_KAH2930666.1	.	+	aspfum175_s03039	navis19-var05	.
aspfum175_JAIBWF010000046.1	46473	46478	aspfum175_KAH2930667.1	.	-	aspfum175_s03039	navis19-var05	.
aspfum175_JAIBWF010000046.1	48481	48752	aspfum175_KAH2930668.1	.	-	aspfum175_s03039	navis19-var05	.
aspfum175_JAIBWF010000046.1	50176	51030	aspfum175_KAH2930669.1	.	-	aspfum175_s03039	navis19-var05	COG=S;EMAP=Phosphotransferase enzyme family;IPR=IPR002575 Aminoglycoside phosphotransferase;PFAM=APH
aspfum175_JAIBWF010000046.1	51998	54235	aspfum175_eg240068	.	+	aspfum175_s03039	navis19-var05	EMAP=2SBNN unknown;COG=S
aspfum175_JAIBWF010000046.1	55045	55742	aspfum175_KAH2930670.1	.	+	aspfum175_s03039	navis19-var05	COG=S;EMAP=Conserved hypothetical protein;PFAM=APH,Kdo,Pkinase
aspfum175_JAIBWF010000046.1	56313	57707	aspfum175_KAH2930671.1	.	-	aspfum175_s03039	navis19-var05	.
aspfum175_JAIBWF010000046.1	58970	58984	aspfum175_tyr2126|TIR|down	flank	+	aspfum175_s03039	navis19-var05	cgcttgccgtccgtc
aspfum175_JAIBWF010000046.1	59009	59013	aspfum175_tyr2126|DR|down	flank	+	aspfum175_s03039	navis19-var05	taaaa
aspfum175_JAIBWF010000346.1	1	1	aspfum175_KAH2913253.1|AF100-12-21_s00863|up	extend	+	aspfum175_e03042	navis04-var10	.
aspfum175_JAIBWF010000346.1	732	3277	aspfum175_KAH2913253.1	cap	+	aspfum175_e03042	navis04-var10	COG=S;EMAP=Protein of unknown function (DUF3435);IPR=IPR021842 Protein of unknown function DUF3435;PFAM=DUF3435
aspfum175_JAIBWF010000346.1	732	3277	aspfum175_KAH2913253.1:KAH2913253.1:KAH2913253.1:KAH2913253.1:KAH2913253.1	tyr	+	aspfum175_e03042	navis04-var10	.
aspfum175_JAIBWF010000346.1	9169	9318	aspfum175_KAH2913254.1	.	-	aspfum175_e03042	navis04-var10	.
aspfum175_JAIBWF010000346.1	16139	16139	aspfum175_KAH2913253.1|AF100-12-21_s00863|down	extend	+	aspfum175_e03042	navis04-var10	.
aspfum176_JAIBWG010000007.1	130	130	aspfum176_KAH2938882.1|aspfum96_s02107|down	extend	-	aspfum176_e03046	Tardis-var06	.
aspfum176_JAIBWG010000007.1	673	1296	aspfum176_fre2021	fre	-	aspfum176_e03046	Tardis-var06	COG=PQ;EMAP=Encoded by;PFAM=FAD_binding_8,Ferric_reduct,NAD_binding_6
aspfum176_JAIBWG010000007.1	2227	3069	aspfum176_KAH2938878.1	.	-	aspfum176_e03046	Tardis-var06	COG=S;EMAP=Peptidase A4 family;GO=GO:0004190|GO:0006508;IPR=IPR000250 Peptidase G1;PFAM=Peptidase_A4
aspfum176_JAIBWG010000007.1	3410	3620	aspfum176_KAH2938879.1	.	-	aspfum176_e03046	Tardis-var06	COG=G;DBCAN=GH18(106-410),GH18+CBM18,CBM18+GH18;EMAP=Chitin binding domain;GO=GO:0005975|GO:0008061;IPR=IPR001002 Chitin-binding, type 1|IPR001223 Glycoside hydrolase family 18, catalytic domain;PFAM=Chitin_bind_1,Glyco_hydro_18
aspfum176_JAIBWG010000007.1	10785	12035	aspfum176_KAH2938880.1	.	+	aspfum176_e03046	Tardis-var06	COG=U;EMAP=Ankyrin repeats (3 copies);PFAM=Ank_2
aspfum176_JAIBWG010000007.1	17818	17891	aspfum176_KAH2938881.1	.	-	aspfum176_e03046	Tardis-var06	IPR=IPR021858 Fungal transcription factor
aspfum176_JAIBWG010000007.1	21667	23187	aspfum176_KAH2938882.1	cap	-	aspfum176_e03046	Tardis-var06	COG=S;EMAP=Protein of unknown function (DUF3435);IPR=IPR021842 Protein of unknown function DUF3435;PFAM=DUF3435
aspfum176_JAIBWG010000007.1	21667	23187	aspfum176_KAH2938882.1:KAH2938882.1:KAH2938882.1:KAH2938882.1:KAH2938882.1	tyr	-	aspfum176_e03046	Tardis-var06	.
aspfum176_JAIBWG010000007.1	23929	23929	aspfum176_KAH2938882.1|aspfum96_s02107|up	extend	-	aspfum176_e03046	Tardis-var06	.
aspfum176_JAIBWG010000184.1	24260	24260	aspfum176_tyr2142|09-7500806_s00103|up	extend	+	aspfum176_e03051	Osiris-h4	.
aspfum176_JAIBWG010000184.1	27572	27760	aspfum176_KAH2925648.1	.	+	aspfum176_e03051	Osiris-h4	COG=S;EMAP=Hydrophobic surface binding protein A;IPR=IPR021054 Cell wall mannoprotein 1;PFAM=HsbA
aspfum176_JAIBWG010000184.1	31439	34093	aspfum176_tyr2142	cap	+	aspfum176_e03051	Osiris-h4	PFAM=DUF3435
aspfum176_JAIBWG010000184.1	38938	39348	aspfum176_KAH2925649.1	.	-	aspfum176_e03051	Osiris-h4	COG=H;EMAP=Beta-ketoacyl synthase, C-terminal domain;IPR=IPR009081 Phosphopantetheine binding ACP domain|IPR013120 Fatty acyl-coenzyme A reductase, NAD-binding domain|IPR014030 Beta-ketoacyl synthase, N-terminal|IPR014031 Beta-ketoacyl synthase, C-terminal|IPR014043 Acyl transferase|IPR032088 Starter unit:ACP transacylase;PFAM=Acyl_transf_1,KAsynt_C_assoc,Ketoacyl-synt_C,Methyltransf_12,NAD_binding_4,PP-binding,PS-DH,SAT,ketoacyl-synt
aspfum176_JAIBWG010000184.1	45931	46932	aspfum176_KAH2925650.1	.	-	aspfum176_e03051	Osiris-h4	BGCID=aspfum176_bgc009;BGC=hypotheticalprotein;TYPE=biosynthetic-additional;SMCOG=SMCOG1001:short-chain dehydrogenase/reductase SDR ;PFAM=PF00106.25 short chain dehydrogenase;COG=Q;EMAP=short-chain dehydrogenase;GO=GO:0016491;IPR=IPR002347 Short-chain dehydrogenase/reductase SDR;PFAM=adh_short
aspfum176_JAIBWG010000184.1	47150	47908	aspfum176_KAH2925651.1	.	-	aspfum176_e03051	Osiris-h4	BGCID=aspfum176_bgc009;BGC=hypotheticalprotein;TYPE=aspfum176_bgc009;SMCOG=-
aspfum176_JAIBWG010000184.1	48222	49544	aspfum176_KAH2925652.1	.	-	aspfum176_e03051	Osiris-h4	COG=K;EMAP=GAL4-like Zn(II)2Cys6 (or C6 zinc) binuclear cluster DNA-binding domain;GO=GO:0000981|GO:0006355|GO:0008270;IPR=IPR001138 Zn(2)-C6 fungal-type DNA-binding domain;PFAM=Fungal_trans,Zn_clus
aspfum176_JAIBWG010000184.1	52897	54267	aspfum176_KAH2925653.1	.	-	aspfum176_e03051	Osiris-h4	BGCID=aspfum176_bgc009;BGC=hypotheticalprotein;TYPE=aspfum176_bgc009;SMCOG=-;PFAM=PF13450.6 NAD(P)-binding Rossmann-like domain;COG=S;EMAP=HI0933-like protein;PFAM=NAD_binding_8
aspfum176_JAIBWG010000184.1	54483	54483	aspfum176_tyr2142|09-7500806_s00103|down	extend	+	aspfum176_e03051	Osiris-h4	.
aspfum176_JAIBWG010000305.1	1	1	aspfum176_KAH2921060.1|aspfum108_s02260|down	extend	-	aspfum176_e03054	Janus-h4	.
aspfum176_JAIBWG010000305.1	316	1010	aspfum176_KAH2921058.1	.	+	aspfum176_e03054	Janus-h4	.
aspfum176_JAIBWG010000305.1	3077	6318	aspfum176_KAH2921059.1:KAH2921059.1:KAH2921059.1	nlr	-	aspfum176_e03054	Janus-h4	.
aspfum176_JAIBWG010000305.1	18915	21473	aspfum176_KAH2921060.1	cap	-	aspfum176_e03054	Janus-h4	COG=S;EMAP=Protein of unknown function (DUF3435);IPR=IPR021842 Protein of unknown function DUF3435;PFAM=DUF3435
aspfum176_JAIBWG010000305.1	18915	21473	aspfum176_KAH2921060.1:KAH2921060.1:KAH2921060.1:KAH2921060.1:KAH2921060.1	tyr	-	aspfum176_e03054	Janus-h4	.
aspfum176_JAIBWG010000305.1	21867	21867	aspfum176_KAH2921060.1|aspfum108_s02260|up	extend	-	aspfum176_e03054	Janus-h4	.
aspfum177_JAIBWH010000117.1	1997	1997	aspfum177_KAH2941286.1|MO78722EXP_s05342|up	extend	+	aspfum177_e03059	Gnosis-h1	.
aspfum177_JAIBWH010000117.1	2640	5227	aspfum177_KAH2941286.1	cap	+	aspfum177_e03059	Gnosis-h1	COG=S;EMAP=C2H2 finger domain protein;IPR=IPR021842 Protein of unknown function DUF3435;PFAM=DUF3435
aspfum177_JAIBWH010000117.1	2640	5227	aspfum177_KAH2941286.1:KAH2941286.1:KAH2941286.1:KAH2941286.1:KAH2941286.1	tyr	+	aspfum177_e03059	Gnosis-h1	.
aspfum177_JAIBWH010000117.1	6189	6580	aspfum177_KAH2941287.1	.	-	aspfum177_e03059	Gnosis-h1	COG=G;DBCAN=GH18(41-383),GH18,CBM18+GH18;EMAP=Glyco_18;GO=GO:0005975;IPR=IPR001223 Glycoside hydrolase family 18, catalytic domain;PFAM=Chitin_bind_1,Glyco_hydro_18
aspfum177_JAIBWH010000117.1	13864	14431	aspfum177_KAH2941288.1	.	+	aspfum177_e03059	Gnosis-h1	IPR=IPR018392 LysM domain
aspfum177_JAIBWH010000117.1	14956	15237	aspfum177_eg240151	.	+	aspfum177_e03059	Gnosis-h1	EMAP=2SYTZ unknown;COG=S
aspfum177_JAIBWH010000117.1	15415	15954	aspfum177_eg240138	.	+	aspfum177_e03059	Gnosis-h1	EMAP=2RS7D unknown;COG=S
aspfum177_JAIBWH010000117.1	16660	17192	aspfum177_KAH2941289.1	.	+	aspfum177_e03059	Gnosis-h1	.
aspfum177_JAIBWH010000117.1	21249	21688	aspfum177_eg240136	.	+	aspfum177_e03059	Gnosis-h1	EMAP=2RPS3 unknown;COG=K
aspfum177_JAIBWH010000117.1	24207	24614	aspfum177_KAH2941290.1	.	+	aspfum177_e03059	Gnosis-h1	COG=T;EMAP=Sensor histidine kinase response regulator Fos-1;PFAM=HATPase_c,HisKA,PAS,PAS_4,PAS_9,Response_reg
aspfum177_JAIBWH010000117.1	26078	26440	aspfum177_eg240152	.	+	aspfum177_e03059	Gnosis-h1	EMAP=2T6F9 unknown;COG=S
aspfum177_JAIBWH010000117.1	27008	27468	aspfum177_eg240137	.	-	aspfum177_e03059	Gnosis-h1	EMAP=2RPS3 unknown;COG=K
aspfum177_JAIBWH010000117.1	33783	34259	aspfum177_eg240142	.	+	aspfum177_e03059	Gnosis-h1	EMAP=2S98B Ring finger;COG=S
aspfum177_JAIBWH010000117.1	34353	34459	aspfum177_KAH2941291.1	.	+	aspfum177_e03059	Gnosis-h1	COG=O;EMAP=IBR domain, a half RING-finger domain;PFAM=IBR
aspfum177_JAIBWH010000117.1	35408	36589	aspfum177_KAH2941292.1	.	-	aspfum177_e03059	Gnosis-h1	.
aspfum177_JAIBWH010000117.1	46400	48559	aspfum177_KAH2941293.1	.	-	aspfum177_e03059	Gnosis-h1	COG=S;EMAP=Conserved hypothetical protein;PFAM=APH,Kdo,Pkinase
aspfum177_JAIBWH010000117.1	50046	50698	aspfum177_KAH2941294.1	.	-	aspfum177_e03059	Gnosis-h1	.
aspfum177_JAIBWH010000117.1	50828	51823	aspfum177_eg240149	.	-	aspfum177_e03059	Gnosis-h1	EMAP=2SW57 unknown;COG=S
aspfum177_JAIBWH010000117.1	52614	53498	aspfum177_KAH2941295.1	.	-	aspfum177_e03059	Gnosis-h1	COG=G;EMAP=Phosphotransferase enzyme family;IPR=IPR002575 Aminoglycoside phosphotransferase;PFAM=APH
aspfum177_JAIBWH010000117.1	55308	55925	aspfum177_KAH2941296.1	.	+	aspfum177_e03059	Gnosis-h1	.
aspfum177_JAIBWH010000117.1	56520	56769	aspfum177_KAH2941297.1	.	+	aspfum177_e03059	Gnosis-h1	.
aspfum177_JAIBWH010000117.1	60975	61039	aspfum177_KAH2941298.1	.	+	aspfum177_e03059	Gnosis-h1	PFAM=BTB
aspfum177_JAIBWH010000117.1	61688	62063	aspfum177_KAH2941299.1	.	-	aspfum177_e03059	Gnosis-h1	COG=Z;EMAP=Encoded by;PFAM=NB-ARC,SesA,Ses_B,TPR_10,TPR_12
aspfum177_JAIBWH010000117.1	63362	64513	aspfum177_eg240147	.	+	aspfum177_e03059	Gnosis-h1	EMAP=2SPZ3 unknown;COG=S
aspfum177_JAIBWH010000117.1	65304	65740	aspfum177_KAH2941300.1	.	+	aspfum177_e03059	Gnosis-h1	.
aspfum177_JAIBWH010000117.1	65894	66196	aspfum177_eg240148	.	-	aspfum177_e03059	Gnosis-h1	EMAP=2SR6G Phosphotransferase enzyme family;COG=S
aspfum177_JAIBWH010000117.1	67658	67881	aspfum177_KAH2941301.1	.	-	aspfum177_e03059	Gnosis-h1	COG=S;EMAP=LipA and NB-ARC;PFAM=DUF676,NB-ARC
aspfum177_JAIBWH010000117.1	74821	75999	aspfum177_eg240135	.	-	aspfum177_e03059	Gnosis-h1	EMAP=2RPNG Encoded by;COG=S
aspfum177_JAIBWH010000117.1	77181	77540	aspfum177_KAH2941302.1	.	+	aspfum177_e03059	Gnosis-h1	.
aspfum177_JAIBWH010000117.1	79004	79004	aspfum177_KAH2941286.1|MO78722EXP_s05342|down	extend	+	aspfum177_e03059	Gnosis-h1	.
aspfum177_JAIBWH010000274.1	163	163	aspfum177_KAH2933953.1|B5258_s04132|up	extend	+	aspfum177_e03062	navis04-var10	.
aspfum177_JAIBWH010000274.1	3750	6295	aspfum177_KAH2933953.1	cap	+	aspfum177_e03062	navis04-var10	COG=S;EMAP=Protein of unknown function (DUF3435);IPR=IPR021842 Protein of unknown function DUF3435;PFAM=DUF3435
aspfum177_JAIBWH010000274.1	3750	6295	aspfum177_KAH2933953.1:KAH2933953.1:KAH2933953.1:KAH2933953.1:KAH2933953.1	tyr	+	aspfum177_e03062	navis04-var10	.
aspfum177_JAIBWH010000274.1	12555	12785	aspfum177_KAH2933954.1	.	+	aspfum177_e03062	navis04-var10	.
aspfum177_JAIBWH010000274.1	20495	20800	aspfum177_KAH2933955.1	.	+	aspfum177_e03062	navis04-var10	.
aspfum177_JAIBWH010000274.1	24529	25626	aspfum177_KAH2933956.1	.	-	aspfum177_e03062	navis04-var10	COG=S;EMAP=Conserved hypothetical protein;PFAM=APH,Kdo,Pkinase
aspfum177_JAIBWH010000274.1	29493	29493	aspfum177_KAH2933953.1|B5258_s04132|down	extend	+	aspfum177_e03062	navis04-var10	.
aspfum178_JAIBWJ010000016.1	1	1	aspfum178_KAH2965762.1|IFM-61610_s05239|down	extend	-	aspfum178_e03063	Tardis-var06	.
aspfum178_JAIBWJ010000016.1	2749	3999	aspfum178_KAH2965760.1	.	+	aspfum178_e03063	Tardis-var06	COG=U;EMAP=Ankyrin repeats (3 copies);PFAM=Ank_2
aspfum178_JAIBWJ010000016.1	9861	10523	aspfum178_KAH2965761.1	.	-	aspfum178_e03063	Tardis-var06	IPR=IPR021858 Fungal transcription factor
aspfum178_JAIBWJ010000016.1	13628	15148	aspfum178_KAH2965762.1	cap	-	aspfum178_e03063	Tardis-var06	COG=S;EMAP=Protein of unknown function (DUF3435);IPR=IPR021842 Protein of unknown function DUF3435;PFAM=DUF3435
aspfum178_JAIBWJ010000016.1	15890	15890	aspfum178_KAH2965762.1|IFM-61610_s05239|up	extend	-	aspfum178_e03063	Tardis-var06	.
aspfum178_JAIBWJ010000024.1	99003	99013	aspfum178_KAH2964422.1|DR|up	flank	+	aspfum178_s03065	Tardis-h1	ctacggagtaa
aspfum178_JAIBWJ010000024.1	99781	102234	aspfum178_KAH2964422.1	cap	+	aspfum178_s03065	Tardis-h1	COG=S;EMAP=Protein of unknown function (DUF3435);IPR=IPR021842 Protein of unknown function DUF3435;PFAM=DUF3435
aspfum178_JAIBWJ010000024.1	99781	102234	aspfum178_KAH2964422.1:KAH2964422.1:KAH2964422.1:KAH2964422.1	tyr	+	aspfum178_s03065	Tardis-h1	.
aspfum178_JAIBWJ010000024.1	102559	102824	aspfum178_KAH2964423.1	.	-	aspfum178_s03065	Tardis-h1	COG=T;EMAP=Sensor histidine kinase response regulator;GO=GO:0000155|GO:0007165|GO:0000160;IPR=IPR001789 Signal transduction response regulator, receiver domain|IPR003594 Histidine kinase/HSP90-like ATPase|IPR003661 Signal transduction histidine kinase, dimerisation/phosphoacceptor domain;PFAM=HATPase_c,HisKA,Response_reg
aspfum178_JAIBWJ010000024.1	109018	110261	aspfum178_eg240168	.	+	aspfum178_s03065	Tardis-h1	EMAP=2RPEA heat shock factor;COG=K
aspfum178_JAIBWJ010000024.1	112678	113252	aspfum178_KAH2964424.1	.	-	aspfum178_s03065	Tardis-h1	.
aspfum178_JAIBWJ010000024.1	116922	117139	aspfum178_KAH2964425.1	.	+	aspfum178_s03065	Tardis-h1	.
aspfum178_JAIBWJ010000024.1	118463	118921	aspfum178_KAH2964426.1	.	+	aspfum178_s03065	Tardis-h1	COG=S;EMAP=Fic/DOC family;IPR=IPR003812 Fido domain;PFAM=Fic
aspfum178_JAIBWJ010000024.1	119013	119086	aspfum178_KAH2964427.1	.	-	aspfum178_s03065	Tardis-h1	.
aspfum178_JAIBWJ010000024.1	119139	119558	aspfum178_eg240191	.	-	aspfum178_s03065	Tardis-h1	EMAP=2SV59 unknown;COG=S
aspfum178_JAIBWJ010000024.1	120286	121044	aspfum178_KAH2964428.1	.	-	aspfum178_s03065	Tardis-h1	.
aspfum178_JAIBWJ010000024.1	122142	122912	aspfum178_KAH2964429.1	.	+	aspfum178_s03065	Tardis-h1	.
aspfum178_JAIBWJ010000024.1	123627	125433	aspfum178_KAH2964430.1:KAH2964430.1:KAH2964430.1:KAH2964430.1:KAH2964430.1	fre	+	aspfum178_s03065	Tardis-h1	.
aspfum178_JAIBWJ010000024.1	125912	126270	aspfum178_KAH2964431.1	.	-	aspfum178_s03065	Tardis-h1	PFAM=Pkinase,Pkinase_Tyr
aspfum178_JAIBWJ010000024.1	127269	130508	aspfum178_KAH2964432.1:KAH2964432.1:KAH2964432.1	d37	+	aspfum178_s03065	Tardis-h1	.
aspfum178_JAIBWJ010000024.1	131954	133461	aspfum178_KAH2964433.1	.	+	aspfum178_s03065	Tardis-h1	COG=S;EMAP=structural molecule activity;PFAM=Cyt-b5,Flocculin_t3
aspfum178_JAIBWJ010000024.1	134785	135284	aspfum178_KAH2964434.1	.	+	aspfum178_s03065	Tardis-h1	.
aspfum178_JAIBWJ010000024.1	136061	136261	aspfum178_KAH2964435.1	.	+	aspfum178_s03065	Tardis-h1	.
aspfum178_JAIBWJ010000024.1	136980	138097	aspfum178_KAH2964436.1	.	+	aspfum178_s03065	Tardis-h1	COG=T;EMAP=protein kinase activity
aspfum178_JAIBWJ010000024.1	143261	143875	aspfum178_KAH2964437.1	.	-	aspfum178_s03065	Tardis-h1	COG=I;EMAP=Patatin-like phospholipase;PFAM=ABC_tran,Patatin
aspfum178_JAIBWJ010000024.1	144249	145232	aspfum178_eg240196	.	+	aspfum178_s03065	Tardis-h1	EMAP=2TBF0 unknown;COG=S
aspfum178_JAIBWJ010000024.1	148489	150749	aspfum178_KAH2964438.1:KAH2964438.1:KAH2964438.1:KAH2964438.1	plp	+	aspfum178_s03065	Tardis-h1	.
aspfum178_JAIBWJ010000024.1	151578	151713	aspfum178_KAH2964439.1	.	+	aspfum178_s03065	Tardis-h1	.
aspfum178_JAIBWJ010000024.1	153111	153550	aspfum178_KAH2964440.1	.	-	aspfum178_s03065	Tardis-h1	.
aspfum178_JAIBWJ010000024.1	156022	156074	aspfum178_KAH2964441.1	.	+	aspfum178_s03065	Tardis-h1	.
aspfum178_JAIBWJ010000024.1	158115	158652	aspfum178_KAH2964442.1	.	+	aspfum178_s03065	Tardis-h1	PFAM=PQ-loop
aspfum178_JAIBWJ010000024.1	158703	159876	aspfum178_KAH2964443.1	.	-	aspfum178_s03065	Tardis-h1	.
aspfum178_JAIBWJ010000024.1	160590	161912	aspfum178_KAH2964444.1	.	-	aspfum178_s03065	Tardis-h1	COG=G;DBCAN=GH71(24-407)+CBM24(456-531)+CBM24(550-625),CBM24+GH71,CBM24+GH71;EMAP=Glycosyl hydrolase family 71;GO=GO:0004222|GO:0051118;IPR=IPR005197 Glycoside hydrolase family 71|IPR013830 SGNH hydrolase-type esterase domain|IPR029463 Lysine-specific metallo-endopeptidase;PFAM=Glyco_hydro_71,Lipase_GDSL_2
aspfum178_JAIBWJ010000024.1	162880	164394	aspfum178_eg240161	.	-	aspfum178_s03065	Tardis-h1	EMAP=2RDR1 Glycosyl hydrolase family 71;COG=S
aspfum178_JAIBWJ010000024.1	168211	168333	aspfum178_KAH2964445.1	.	-	aspfum178_s03065	Tardis-h1	COG=U;EMAP=Sugar (and other) transporter;PFAM=MFS_1
aspfum178_JAIBWJ010000024.1	170332	170450	aspfum178_KAH2964446.1	.	+	aspfum178_s03065	Tardis-h1	COG=C;EMAP=Extracellular salicylate hydroxylase monooxygenase;GO=GO:0071949;IPR=IPR002938 FAD-binding domain;PFAM=FAD_binding_3
aspfum178_JAIBWJ010000024.1	172924	173531	aspfum178_KAH2964447.1	.	+	aspfum178_s03065	Tardis-h1	.
aspfum178_JAIBWJ010000024.1	173792	175924	aspfum178_KAH2964448.1	.	-	aspfum178_s03065	Tardis-h1	COG=S;EMAP=Conserved hypothetical protein;PFAM=APH,Pkinase
aspfum178_JAIBWJ010000024.1	177506	180196	aspfum178_KAH2964449.1	.	+	aspfum178_s03065	Tardis-h1	COG=S;EMAP=and Ankyrin domain protein;GO=GO:0003824|GO:0009116|GO:0005515;IPR=IPR000845 Nucleoside phosphorylase domain|IPR002110 Ankyrin repeat;PFAM=Ank_2,Ank_3,Ank_4,Ank_5,KAP_NTPase,NACHT,PNP_UDP_1
aspfum178_JAIBWJ010000024.1	181034	181333	aspfum178_KAH2964450.1	.	-	aspfum178_s03065	Tardis-h1	.
aspfum178_JAIBWJ010000024.1	182024	182033	aspfum178_KAH2964422.1|DR|down	flank	+	aspfum178_s03065	Tardis-h1	ctacggagta
aspfum178_JAIBWJ010000034.1	16900	16900	aspfum178_tyr2160|09-7500806_s00103|up	extend	+	aspfum178_e03067	Osiris-h4	.
aspfum178_JAIBWJ010000034.1	20201	20389	aspfum178_KAH2962595.1	.	+	aspfum178_e03067	Osiris-h4	COG=S;EMAP=Hydrophobic surface binding protein A;IPR=IPR021054 Cell wall mannoprotein 1;PFAM=HsbA
aspfum178_JAIBWJ010000034.1	24068	26722	aspfum178_tyr2160	cap	+	aspfum178_e03067	Osiris-h4	PFAM=DUF3435
aspfum178_JAIBWJ010000034.1	31567	31977	aspfum178_KAH2962596.1	.	-	aspfum178_e03067	Osiris-h4	COG=H;EMAP=Beta-ketoacyl synthase, C-terminal domain;IPR=IPR009081 Phosphopantetheine binding ACP domain|IPR013120 Fatty acyl-coenzyme A reductase, NAD-binding domain|IPR014030 Beta-ketoacyl synthase, N-terminal|IPR014031 Beta-ketoacyl synthase, C-terminal|IPR014043 Acyl transferase|IPR032088 Starter unit:ACP transacylase;PFAM=Acyl_transf_1,KAsynt_C_assoc,Ketoacyl-synt_C,Methyltransf_12,NAD_binding_4,PP-binding,PS-DH,SAT,ketoacyl-synt
aspfum178_JAIBWJ010000034.1	38560	39561	aspfum178_KAH2962597.1	.	-	aspfum178_e03067	Osiris-h4	BGCID=aspfum178_bgc022;BGC=terpene;TYPE=biosynthetic-additional;SMCOG=SMCOG1001:short-chain dehydrogenase/reductase SDR ;PFAM=PF00106.25 short chain dehydrogenase;COG=Q;EMAP=short-chain dehydrogenase;GO=GO:0016491;IPR=IPR002347 Short-chain dehydrogenase/reductase SDR;PFAM=adh_short
aspfum178_JAIBWJ010000034.1	39779	40537	aspfum178_KAH2962598.1	.	-	aspfum178_e03067	Osiris-h4	BGCID=aspfum178_bgc022;BGC=hypotheticalprotein;TYPE=aspfum178_bgc022;SMCOG=-
aspfum178_JAIBWJ010000034.1	40852	42174	aspfum178_KAH2962599.1	.	-	aspfum178_e03067	Osiris-h4	COG=K;EMAP=GAL4-like Zn(II)2Cys6 (or C6 zinc) binuclear cluster DNA-binding domain;GO=GO:0000981|GO:0006355|GO:0008270;IPR=IPR001138 Zn(2)-C6 fungal-type DNA-binding domain;PFAM=Fungal_trans,Zn_clus
aspfum178_JAIBWJ010000034.1	45527	46897	aspfum178_KAH2962600.1	.	-	aspfum178_e03067	Osiris-h4	BGCID=aspfum178_bgc022;BGC=hypotheticalprotein;TYPE=aspfum178_bgc022;SMCOG=-;PFAM=PF13450.6 NAD(P)-binding Rossmann-like domain;COG=S;EMAP=HI0933-like protein;PFAM=NAD_binding_8
aspfum178_JAIBWJ010000034.1	47113	47113	aspfum178_tyr2160|09-7500806_s00103|down	extend	+	aspfum178_e03067	Osiris-h4	.
aspfum178_JAIBWJ010000073.1	3601	3601	aspfum178_KAH2957637.1|AZTEC-10-245_s04042|down	extend	-	aspfum178_e03069	navis01-var109	.
aspfum178_JAIBWJ010000073.1	8383	9910	aspfum178_KAH2957629.1	.	+	aspfum178_e03069	navis01-var109	.
aspfum178_JAIBWJ010000073.1	11338	11853	aspfum178_KAH2957630.1	.	-	aspfum178_e03069	navis01-var109	.
aspfum178_JAIBWJ010000073.1	16647	17114	aspfum178_KAH2957631.1	.	+	aspfum178_e03069	navis01-var109	COG=S;EMAP=protein BAC82546-Penicillium chrysogenum
aspfum178_JAIBWJ010000073.1	17135	17157	aspfum178_KAH2957632.1	.	-	aspfum178_e03069	navis01-var109	.
aspfum178_JAIBWJ010000073.1	19648	19675	aspfum178_KAH2957633.1	.	+	aspfum178_e03069	navis01-var109	COG=S;EMAP=Methyltransferase domain-containing protein;PFAM=Methyltransf_23,Methyltransf_25,Methyltransf_31
aspfum178_JAIBWJ010000073.1	21836	22597	aspfum178_KAH2957634.1	.	+	aspfum178_e03069	navis01-var109	COG=K;EMAP=Membrane-tethered transcription factor (SPT23);PFAM=Ank,Ank_2,Ank_4,Ank_5,TIG
aspfum178_JAIBWJ010000073.1	27344	28221	aspfum178_KAH2957635.1	.	+	aspfum178_e03069	navis01-var109	COG=S;EMAP=finger domain protein;GO=GO:0000981|GO:0006355|GO:0008270;IPR=IPR001138 Zn(2)-C6 fungal-type DNA-binding domain;PFAM=Zn_clus
aspfum178_JAIBWJ010000073.1	32641	32826	aspfum178_KAH2957636.1	.	+	aspfum178_e03069	navis01-var109	COG=S;EMAP=Encoded by;GO=GO:0006508|GO:0008234;IPR=IPR003653 Ulp1 protease family, C-terminal catalytic domain;PFAM=Peptidase_C48
aspfum178_JAIBWJ010000073.1	38725	40035	aspfum178_KAH2957637.1	cap	-	aspfum178_e03069	navis01-var109	COG=S;EMAP=Protein of unknown function (DUF3435);IPR=IPR021842 Protein of unknown function DUF3435;PFAM=DUF3435
aspfum178_JAIBWJ010000073.1	38725	40035	aspfum178_KAH2957637.1:KAH2957637.1	tyr	-	aspfum178_e03069	navis01-var109	.
aspfum178_JAIBWJ010000073.1	40214	40214	aspfum178_KAH2957637.1|AZTEC-10-245_s04042|up	extend	-	aspfum178_e03069	navis01-var109	.
aspfum178_JAIBWJ010000083.1	1	1	aspfum178_KAH2956473.1|08-19-02-30_s00024|down	extend	-	aspfum178_e03070	navis04-var12	.
aspfum178_JAIBWJ010000083.1	127	615	aspfum178_KAH2956461.1	.	+	aspfum178_e03070	navis04-var12	.
aspfum178_JAIBWJ010000083.1	1768	2113	aspfum178_KAH2956462.1	.	+	aspfum178_e03070	navis04-var12	COG=I;EMAP=phosphatidylethanolamine catabolic process;GO=GO:0006629;IPR=IPR002641 Patatin-like phospholipase domain;PFAM=Patatin
aspfum178_JAIBWJ010000083.1	4188	4736	aspfum178_KAH2956463.1	.	+	aspfum178_e03070	navis04-var12	COG=S;EMAP=Belongs to the histidine acid phosphatase family;PFAM=His_Phos_2
aspfum178_JAIBWJ010000083.1	6067	6738	aspfum178_KAH2956464.1	.	+	aspfum178_e03070	navis04-var12	.
aspfum178_JAIBWJ010000083.1	10805	10812	aspfum178_KAH2956465.1	.	-	aspfum178_e03070	navis04-var12	.
aspfum178_JAIBWJ010000083.1	12928	13137	aspfum178_KAH2956466.1	.	-	aspfum178_e03070	navis04-var12	.
aspfum178_JAIBWJ010000083.1	16948	18122	aspfum178_KAH2956467.1	.	+	aspfum178_e03070	navis04-var12	COG=S;EMAP=phosphatidylglycerol acyl-chain remodeling
aspfum178_JAIBWJ010000083.1	22422	22508	aspfum178_KAH2956468.1	.	-	aspfum178_e03070	navis04-var12	.
aspfum178_JAIBWJ010000083.1	25276	25460	aspfum178_KAH2956469.1	.	+	aspfum178_e03070	navis04-var12	GO=GO:0005886;IPR=IPR009571 Membrane protein SUR7/Rim9-like, fungi
aspfum178_JAIBWJ010000083.1	27852	28003	aspfum178_KAH2956470.1	.	+	aspfum178_e03070	navis04-var12	.
aspfum178_JAIBWJ010000083.1	29582	29980	aspfum178_KAH2956471.1	.	+	aspfum178_e03070	navis04-var12	.
aspfum178_JAIBWJ010000083.1	30216	30848	aspfum178_KAH2956472.1	.	-	aspfum178_e03070	navis04-var12	.
aspfum178_JAIBWJ010000083.1	34651	37196	aspfum178_KAH2956473.1	cap	-	aspfum178_e03070	navis04-var12	COG=S;EMAP=Protein of unknown function (DUF3435);IPR=IPR021842 Protein of unknown function DUF3435;PFAM=DUF3435
aspfum178_JAIBWJ010000083.1	34651	37196	aspfum178_KAH2956473.1:KAH2956473.1:KAH2956473.1:KAH2956473.1:KAH2956473.1	tyr	-	aspfum178_e03070	navis04-var12	.
aspfum178_JAIBWJ010000083.1	37655	37655	aspfum178_KAH2956473.1|08-19-02-30_s00024|up	extend	-	aspfum178_e03070	navis04-var12	.
aspfum178_JAIBWJ010000159.1	1	1	aspfum178_KAH2951622.1|MO69250EXP_s05315|down	extend	-	aspfum178_e03072	Logos-h1	.
aspfum178_JAIBWJ010000159.1	2318	2318	aspfum178_KAH2951610.1|CEA10-lr_s00106|down	extend	-	aspfum178_e03071	navis07-var09	.
aspfum178_JAIBWJ010000159.1	4480	4674	aspfum178_KAH2951603.1	.	+	aspfum178_e03071,aspfum178_e03072	NA	.
aspfum178_JAIBWJ010000159.1	5531	6288	aspfum178_KAH2951604.1	.	-	aspfum178_e03071,aspfum178_e03072	NA	COG=T;EMAP=Protein kinase domain;GO=GO:0004672|GO:0005524|GO:0006468;IPR=IPR000719 Protein kinase domain;PFAM=Pkinase
aspfum178_JAIBWJ010000159.1	7773	8049	aspfum178_KAH2951605.1	.	+	aspfum178_e03071,aspfum178_e03072	NA	.
aspfum178_JAIBWJ010000159.1	8698	8916	aspfum178_eg240264	.	+	aspfum178_e03071,aspfum178_e03072	NA	EMAP=2RQIN unknown;COG=S
aspfum178_JAIBWJ010000159.1	8952	9319	aspfum178_KAH2951606.1	.	-	aspfum178_e03071,aspfum178_e03072	NA	.
aspfum178_JAIBWJ010000159.1	10434	10861	aspfum178_eg240263	.	+	aspfum178_e03071,aspfum178_e03072	NA	EMAP=2RPND unknown;COG=S
aspfum178_JAIBWJ010000159.1	11190	11879	aspfum178_KAH2951607.1	.	+	aspfum178_e03071,aspfum178_e03072	NA	IPR=IPR013087 Zinc finger C2H2-type
aspfum178_JAIBWJ010000159.1	13366	13857	aspfum178_KAH2951608.1	.	-	aspfum178_e03071,aspfum178_e03072	NA	.
aspfum178_JAIBWJ010000159.1	14822	14945	aspfum178_KAH2951609.1	.	+	aspfum178_e03071,aspfum178_e03072	NA	.
aspfum178_JAIBWJ010000159.1	15803	17071	aspfum178_KAH2951610.1	cap	-	aspfum178_e03071	navis07-var09	COG=S;EMAP=Protein of unknown function (DUF3435);IPR=IPR021842 Protein of unknown function DUF3435;PFAM=DUF3435
aspfum178_JAIBWJ010000159.1	15803	17071	aspfum178_KAH2951610.1:KAH2951610.1:KAH2951610.1:KAH2951610.1	tyr	-	aspfum178_e03071,aspfum178_e03072	NA	.
aspfum178_JAIBWJ010000159.1	17860	17924	aspfum178_KAH2951611.1	.	-	aspfum178_e03071,aspfum178_e03072	NA	PFAM=BTB
aspfum178_JAIBWJ010000159.1	19365	19365	aspfum178_KAH2951610.1|CEA10-lr_s00106|up	extend	-	aspfum178_e03071	navis07-var09	.
aspfum178_JAIBWJ010000159.1	21425	21671	aspfum178_KAH2951612.1	.	-	aspfum178_e03072	Logos-h1	.
aspfum178_JAIBWJ010000159.1	24180	25513	aspfum178_KAH2951613.1	.	-	aspfum178_e03072	Logos-h1	.
aspfum178_JAIBWJ010000159.1	27608	29169	aspfum178_KAH2951614.1:KAH2951614.1	fre	-	aspfum178_e03072	Logos-h1	.
aspfum178_JAIBWJ010000159.1	30360	30458	aspfum178_KAH2951615.1	.	-	aspfum178_e03072	Logos-h1	GO=GO:0004672|GO:0005524|GO:0006468;IPR=IPR000719 Protein kinase domain;PFAM=Pkinase,Pkinase_Tyr
aspfum178_JAIBWJ010000159.1	32666	36433	aspfum178_KAH2951616.1	d37	+	aspfum178_e03072	Logos-h1	COG=S;EMAP=Protein of unknown function (DUF3723);IPR=IPR022198 Protein of unknown function DUF3723;PFAM=DUF3723
aspfum178_JAIBWJ010000159.1	38030	38784	aspfum178_KAH2951617.1	.	-	aspfum178_e03072	Logos-h1	COG=S;EMAP=Protein of unknown function (DUF2841);IPR=IPR021264 Protein of unknown function DUF2841;PFAM=DUF2841
aspfum178_JAIBWJ010000159.1	42030	42470	aspfum178_KAH2951618.1	.	-	aspfum178_e03072	Logos-h1	.
aspfum178_JAIBWJ010000159.1	44157	44534	aspfum178_KAH2951619.1	.	+	aspfum178_e03072	Logos-h1	.
aspfum178_JAIBWJ010000159.1	46480	47349	aspfum178_KAH2951620.1	.	-	aspfum178_e03072	Logos-h1	COG=S;EMAP=Phosphotransferase enzyme family;IPR=IPR002575 Aminoglycoside phosphotransferase;PFAM=APH
aspfum178_JAIBWJ010000159.1	47689	48269	aspfum178_KAH2951621.1	.	-	aspfum178_e03072	Logos-h1	COG=S;EMAP=Serine threonine-protein kinase sgk2;IPR=IPR040976 Fungal-type protein kinase
aspfum178_JAIBWJ010000159.1	55854	58536	aspfum178_KAH2951622.1	cap	-	aspfum178_e03072	Logos-h1	COG=S;EMAP=Protein of unknown function (DUF3435);IPR=IPR021842 Protein of unknown function DUF3435;PFAM=DUF3435
aspfum178_JAIBWJ010000159.1	55854	58536	aspfum178_KAH2951622.1:KAH2951622.1:KAH2951622.1:KAH2951622.1:KAH2951622.1	tyr	-	aspfum178_e03072	Logos-h1	.
aspfum178_JAIBWJ010000159.1	58934	58934	aspfum178_KAH2951622.1|MO69250EXP_s05315|up	extend	-	aspfum178_e03072	Logos-h1	.
aspfum178_JAIBWJ010000186.1	28967	28967	aspfum178_KAH2950491.1|ATCC-46645-lr_s00078|up	extend	+	aspfum178_e03074	Osiris-h3	.
aspfum178_JAIBWJ010000186.1	29545	32275	aspfum178_KAH2950491.1	cap	+	aspfum178_e03074	Osiris-h3	IPR=IPR021842 Protein of unknown function DUF3435;PFAM=DUF3435
aspfum178_JAIBWJ010000186.1	29545	32275	aspfum178_KAH2950491.1:KAH2950491.1:KAH2950491.1:KAH2950491.1:KAH2950491.1:KAH2950491.1	tyr	+	aspfum178_e03074	Osiris-h3	.
aspfum178_JAIBWJ010000186.1	33026	35524	aspfum178_KAH2950492.1:KAH2950492.1	d37	-	aspfum178_e03074	Osiris-h3	.
aspfum178_JAIBWJ010000186.1	37892	38275	aspfum178_KAH2950493.1	.	-	aspfum178_e03074	Osiris-h3	.
aspfum178_JAIBWJ010000186.1	38605	39123	aspfum178_KAH2950494.1	.	-	aspfum178_e03074	Osiris-h3	.
aspfum178_JAIBWJ010000186.1	41563	44979	aspfum178_KAH2950495.1:KAH2950495.1:KAH2950495.1:KAH2950495.1:KAH2950495.1:KAH2950495.1	plp	+	aspfum178_e03074	Osiris-h3	.
aspfum178_JAIBWJ010000186.1	47649	47785	aspfum178_KAH2950496.1	.	+	aspfum178_e03074	Osiris-h3	COG=PQ;EMAP=FAD-binding domain;GO=GO:0016491;IPR=IPR013112 FAD-binding 8|IPR013121 Ferric reductase, NAD binding domain;PFAM=FAD_binding_8,NAD_binding_6
aspfum178_JAIBWJ010000186.1	48363	48710	aspfum178_KAH2950497.1	.	+	aspfum178_e03074	Osiris-h3	.
aspfum178_JAIBWJ010000186.1	49248	50774	aspfum178_KAH2950498.1	.	+	aspfum178_e03074	Osiris-h3	.
aspfum178_JAIBWJ010000186.1	51085	51085	aspfum178_KAH2950491.1|ATCC-46645-lr_s00078|down	extend	+	aspfum178_e03074	Osiris-h3	.
aspfum179_JAIBWI010000009.1	229060	229060	aspfum179_KAH2968798.1|IFM-59777_s05165|up	extend	+	aspfum179_e03079	Tardis-var06	.
aspfum179_JAIBWI010000009.1	229802	231322	aspfum179_KAH2968798.1	cap	+	aspfum179_e03079	Tardis-var06	COG=S;EMAP=Protein of unknown function (DUF3435);IPR=IPR021842 Protein of unknown function DUF3435;PFAM=DUF3435
aspfum179_JAIBWI010000009.1	234457	235089	aspfum179_KAH2968799.1	.	+	aspfum179_e03079	Tardis-var06	IPR=IPR021858 Fungal transcription factor
aspfum179_JAIBWI010000009.1	240951	242201	aspfum179_KAH2968800.1	.	-	aspfum179_e03079	Tardis-var06	COG=U;EMAP=Ankyrin repeats (3 copies);PFAM=Ank_2
aspfum179_JAIBWI010000009.1	244949	244949	aspfum179_KAH2968798.1|IFM-59777_s05165|down	extend	+	aspfum179_e03079	Tardis-var06	.
aspfum179_JAIBWI010000074.1	17436	17445	aspfum179_KAH2959004.1|DR|up	flank	+	aspfum179_s03082	Tardis-h1	tacggagtaa
aspfum179_JAIBWI010000074.1	17477	17488	aspfum179_KAH2959004.1|TIR|up	flank	+	aspfum179_s03082	Tardis-h1	gcgtggcttttg
aspfum179_JAIBWI010000074.1	18213	20666	aspfum179_KAH2959004.1	cap	+	aspfum179_s03082	Tardis-h1	COG=S;EMAP=Protein of unknown function (DUF3435);IPR=IPR021842 Protein of unknown function DUF3435;PFAM=DUF3435
aspfum179_JAIBWI010000074.1	18213	20666	aspfum179_KAH2959004.1:KAH2959004.1:KAH2959004.1:KAH2959004.1	tyr	+	aspfum179_s03082	Tardis-h1	.
aspfum179_JAIBWI010000074.1	20991	21256	aspfum179_KAH2959005.1	.	-	aspfum179_s03082	Tardis-h1	COG=T;EMAP=Sensor histidine kinase response regulator;GO=GO:0000155|GO:0007165|GO:0000160;IPR=IPR001789 Signal transduction response regulator, receiver domain|IPR003594 Histidine kinase/HSP90-like ATPase|IPR003661 Signal transduction histidine kinase, dimerisation/phosphoacceptor domain;PFAM=HATPase_c,HisKA,Response_reg
aspfum179_JAIBWI010000074.1	27354	28597	aspfum179_eg240282	.	+	aspfum179_s03082	Tardis-h1	EMAP=2RPEA heat shock factor;COG=K
aspfum179_JAIBWI010000074.1	31014	31588	aspfum179_KAH2959006.1	.	-	aspfum179_s03082	Tardis-h1	.
aspfum179_JAIBWI010000074.1	35258	35475	aspfum179_KAH2959007.1	.	+	aspfum179_s03082	Tardis-h1	.
aspfum179_JAIBWI010000074.1	36799	37257	aspfum179_KAH2959008.1	.	+	aspfum179_s03082	Tardis-h1	COG=S;EMAP=Fic/DOC family;IPR=IPR003812 Fido domain;PFAM=Fic
aspfum179_JAIBWI010000074.1	37349	37422	aspfum179_KAH2959009.1	.	-	aspfum179_s03082	Tardis-h1	.
aspfum179_JAIBWI010000074.1	37475	37894	aspfum179_eg240292	.	-	aspfum179_s03082	Tardis-h1	EMAP=2SV59 unknown;COG=S
aspfum179_JAIBWI010000074.1	38615	39373	aspfum179_KAH2959010.1	.	-	aspfum179_s03082	Tardis-h1	.
aspfum179_JAIBWI010000074.1	40471	41241	aspfum179_KAH2959011.1	.	+	aspfum179_s03082	Tardis-h1	.
aspfum179_JAIBWI010000074.1	41956	43762	aspfum179_KAH2959012.1:KAH2959012.1:KAH2959012.1:KAH2959012.1:KAH2959012.1	fre	+	aspfum179_s03082	Tardis-h1	.
aspfum179_JAIBWI010000074.1	44241	44599	aspfum179_KAH2959013.1	.	-	aspfum179_s03082	Tardis-h1	PFAM=Pkinase,Pkinase_Tyr
aspfum179_JAIBWI010000074.1	45598	48837	aspfum179_KAH2959014.1:KAH2959014.1:KAH2959014.1	d37	+	aspfum179_s03082	Tardis-h1	.
aspfum179_JAIBWI010000074.1	50283	51790	aspfum179_KAH2959015.1	.	+	aspfum179_s03082	Tardis-h1	COG=S;EMAP=structural molecule activity;PFAM=Cyt-b5,Flocculin_t3
aspfum179_JAIBWI010000074.1	53114	53613	aspfum179_KAH2959016.1	.	+	aspfum179_s03082	Tardis-h1	.
aspfum179_JAIBWI010000074.1	54390	54590	aspfum179_KAH2959017.1	.	+	aspfum179_s03082	Tardis-h1	.
aspfum179_JAIBWI010000074.1	55309	56426	aspfum179_KAH2959018.1	.	+	aspfum179_s03082	Tardis-h1	COG=T;EMAP=protein kinase activity
aspfum179_JAIBWI010000074.1	61590	62204	aspfum179_KAH2959019.1	.	-	aspfum179_s03082	Tardis-h1	COG=I;EMAP=Patatin-like phospholipase;PFAM=ABC_tran,Patatin
aspfum179_JAIBWI010000074.1	62578	63561	aspfum179_eg240295	.	+	aspfum179_s03082	Tardis-h1	EMAP=2TBF0 unknown;COG=S
aspfum179_JAIBWI010000074.1	66818	69078	aspfum179_KAH2959020.1:KAH2959020.1:KAH2959020.1:KAH2959020.1	plp	+	aspfum179_s03082	Tardis-h1	.
aspfum179_JAIBWI010000074.1	69907	70042	aspfum179_KAH2959021.1	.	+	aspfum179_s03082	Tardis-h1	.
aspfum179_JAIBWI010000074.1	71445	71884	aspfum179_KAH2959022.1	.	-	aspfum179_s03082	Tardis-h1	.
aspfum179_JAIBWI010000074.1	74356	74408	aspfum179_KAH2959023.1	.	+	aspfum179_s03082	Tardis-h1	.
aspfum179_JAIBWI010000074.1	76449	76986	aspfum179_KAH2959024.1	.	+	aspfum179_s03082	Tardis-h1	PFAM=PQ-loop
aspfum179_JAIBWI010000074.1	77037	78210	aspfum179_KAH2959025.1	.	-	aspfum179_s03082	Tardis-h1	.
aspfum179_JAIBWI010000074.1	78924	82718	aspfum179_KAH2959026.1	.	-	aspfum179_s03082	Tardis-h1	COG=G;DBCAN=GH71(24-407)+CBM24(456-531)+CBM24(550-625),CBM24+GH71,CBM24+GH71;EMAP=Glycosyl hydrolase family 71;GO=GO:0004222|GO:0051118;IPR=IPR005197 Glycoside hydrolase family 71|IPR013830 SGNH hydrolase-type esterase domain|IPR029463 Lysine-specific metallo-endopeptidase;PFAM=Glyco_hydro_71,Lipase_GDSL_2
aspfum179_JAIBWI010000074.1	86544	86666	aspfum179_KAH2959027.1	.	-	aspfum179_s03082	Tardis-h1	COG=U;EMAP=Sugar (and other) transporter;PFAM=MFS_1
aspfum179_JAIBWI010000074.1	88665	88783	aspfum179_KAH2959028.1	.	+	aspfum179_s03082	Tardis-h1	COG=C;EMAP=Extracellular salicylate hydroxylase monooxygenase;GO=GO:0071949;IPR=IPR002938 FAD-binding domain;PFAM=FAD_binding_3
aspfum179_JAIBWI010000074.1	91257	91864	aspfum179_KAH2959029.1	.	+	aspfum179_s03082	Tardis-h1	.
aspfum179_JAIBWI010000074.1	92125	94010	aspfum179_KAH2959030.1	.	-	aspfum179_s03082	Tardis-h1	COG=S;EMAP=Conserved hypothetical protein;PFAM=APH,Pkinase
aspfum179_JAIBWI010000074.1	95839	98529	aspfum179_KAH2959031.1	.	+	aspfum179_s03082	Tardis-h1	COG=S;EMAP=and Ankyrin domain protein;GO=GO:0003824|GO:0009116|GO:0005515;IPR=IPR000845 Nucleoside phosphorylase domain|IPR002110 Ankyrin repeat;PFAM=Ank_2,Ank_3,Ank_4,Ank_5,KAP_NTPase,NACHT,PNP_UDP_1
aspfum179_JAIBWI010000074.1	99367	99666	aspfum179_KAH2959032.1	.	-	aspfum179_s03082	Tardis-h1	.
aspfum179_JAIBWI010000074.1	100310	100322	aspfum179_KAH2959004.1|TIR|down	flank	+	aspfum179_s03082	Tardis-h1	caaataggaacgc
aspfum179_JAIBWI010000074.1	100358	100366	aspfum179_KAH2959004.1|DR|down	flank	+	aspfum179_s03082	Tardis-h1	tacggagta
aspfum179_JAIBWI010000121.1	1	1	aspfum179_KAH2954869.1|aspfum170_s02967|down	extend	-	aspfum179_e03083	Lamia-h1	.
aspfum179_JAIBWI010000121.1	1357	1712	aspfum179_KAH2954862.1	.	+	aspfum179_e03083	Lamia-h1	COG=B;EMAP=heat shock factor;PFAM=HSF_DNA-bind
aspfum179_JAIBWI010000121.1	4450	5031	aspfum179_KAH2954863.1	.	+	aspfum179_e03083	Lamia-h1	COG=S;EMAP=Allergen Asp;PFAM=DPBB_1
aspfum179_JAIBWI010000121.1	11749	12408	aspfum179_KAH2954864.1	.	-	aspfum179_e03083	Lamia-h1	.
aspfum179_JAIBWI010000121.1	14465	15235	aspfum179_KAH2954865.1	.	+	aspfum179_e03083	Lamia-h1	COG=G;EMAP=Phosphotransferase enzyme family;IPR=IPR002575 Aminoglycoside phosphotransferase;PFAM=APH
aspfum179_JAIBWI010000121.1	19055	21234	aspfum179_KAH2954866.1	.	+	aspfum179_e03083	Lamia-h1	.
aspfum179_JAIBWI010000121.1	25985	26266	aspfum179_KAH2954867.1	.	+	aspfum179_e03083	Lamia-h1	.
aspfum179_JAIBWI010000121.1	27093	30038	aspfum179_KAH2954868.1:KAH2954868.1:KAH2954868.1	nlr	+	aspfum179_e03083	Lamia-h1	.
aspfum179_JAIBWI010000121.1	33449	37015	aspfum179_KAH2954869.1	cap	-	aspfum179_e03083	Lamia-h1	IPR=IPR021842 Protein of unknown function DUF3435
aspfum179_JAIBWI010000121.1	33449	37015	aspfum179_KAH2954869.1:KAH2954869.1:KAH2954869.1:KAH2954869.1:KAH2954869.1:KAH2954869.1:KAH2954869.1:KAH2954869.1	tyr	-	aspfum179_e03083	Lamia-h1	.
aspfum179_JAIBWI010000121.1	40243	41322	aspfum179_KAH2954870.1	.	+	aspfum179_e03083	Lamia-h1	COG=C;EMAP=Belongs to the cytochrome b5 family;GO=GO:0016491;IPR=IPR000262 FMN-dependent dehydrogenase|IPR001199 Cytochrome b5-like heme/steroid binding domain;PFAM=Cyt-b5,FMN_dh
aspfum179_JAIBWI010000121.1	41638	42732	aspfum179_KAH2954871.1	.	-	aspfum179_e03083	Lamia-h1	COG=S;EMAP=Phosphoric ester hydrolase;GO=GO:0016787;IPR=IPR004843 Calcineurin-like phosphoesterase domain, ApaH type;PFAM=Metallophos
aspfum179_JAIBWI010000121.1	42732	42732	aspfum179_KAH2954869.1|aspfum170_s02967|up	extend	-	aspfum179_e03083	Lamia-h1	.
aspfum179_JAIBWI010000170.1	25284	25284	aspfum179_tyr2183|09-7500806_s00103|up	extend	+	aspfum179_e03084	Osiris-h4	.
aspfum179_JAIBWI010000170.1	28596	28784	aspfum179_KAH2952226.1	.	+	aspfum179_e03084	Osiris-h4	COG=S;EMAP=Hydrophobic surface binding protein A;IPR=IPR021054 Cell wall mannoprotein 1;PFAM=HsbA
aspfum179_JAIBWI010000170.1	32464	35118	aspfum179_tyr2183	cap	+	aspfum179_e03084	Osiris-h4	PFAM=DUF3435
aspfum179_JAIBWI010000170.1	39963	40373	aspfum179_KAH2952227.1	.	-	aspfum179_e03084	Osiris-h4	COG=H;EMAP=Beta-ketoacyl synthase, C-terminal domain;IPR=IPR009081 Phosphopantetheine binding ACP domain|IPR013120 Fatty acyl-coenzyme A reductase, NAD-binding domain|IPR014030 Beta-ketoacyl synthase, N-terminal|IPR014031 Beta-ketoacyl synthase, C-terminal|IPR014043 Acyl transferase|IPR032088 Starter unit:ACP transacylase;PFAM=Acyl_transf_1,KAsynt_C_assoc,Ketoacyl-synt_C,Methyltransf_12,NAD_binding_4,PP-binding,PS-DH,SAT,ketoacyl-synt
aspfum179_JAIBWI010000170.1	46956	47957	aspfum179_KAH2952228.1	.	-	aspfum179_e03084	Osiris-h4	BGCID=aspfum179_bgc038;BGC=hypotheticalprotein;TYPE=biosynthetic-additional;SMCOG=SMCOG1001:short-chain dehydrogenase/reductase SDR ;PFAM=PF00106.25 short chain dehydrogenase;COG=Q;EMAP=short-chain dehydrogenase;GO=GO:0016491;IPR=IPR002347 Short-chain dehydrogenase/reductase SDR;PFAM=adh_short
aspfum179_JAIBWI010000170.1	48175	48933	aspfum179_KAH2952229.1	.	-	aspfum179_e03084	Osiris-h4	BGCID=aspfum179_bgc038;BGC=hypotheticalprotein;TYPE=aspfum179_bgc038;SMCOG=-
aspfum179_JAIBWI010000170.1	49248	50570	aspfum179_KAH2952230.1	.	-	aspfum179_e03084	Osiris-h4	COG=K;EMAP=GAL4-like Zn(II)2Cys6 (or C6 zinc) binuclear cluster DNA-binding domain;GO=GO:0000981|GO:0006355|GO:0008270;IPR=IPR001138 Zn(2)-C6 fungal-type DNA-binding domain;PFAM=Fungal_trans,Zn_clus
aspfum179_JAIBWI010000170.1	53923	55293	aspfum179_KAH2952231.1	.	-	aspfum179_e03084	Osiris-h4	BGCID=aspfum179_bgc038;BGC=hypotheticalprotein;TYPE=aspfum179_bgc038;SMCOG=-;PFAM=PF13450.6 NAD(P)-binding Rossmann-like domain;COG=S;EMAP=HI0933-like protein;PFAM=NAD_binding_8
aspfum179_JAIBWI010000170.1	55582	55582	aspfum179_tyr2183|09-7500806_s00103|down	extend	+	aspfum179_e03084	Osiris-h4	.
aspfum179_JAIBWI010000190.1	2	901	aspfum179_tyr2173	cap	+	aspfum179_e03086	navis17-var19	COG=S;EMAP=Protein of unknown function (DUF3435);PFAM=DUF3435
aspfum179_JAIBWI010000190.1	2	2	aspfum179_tyr2173|AF100-1-8_s00536|up	extend	+	aspfum179_e03086	navis17-var19	.
aspfum179_JAIBWI010000190.1	9705	10498	aspfum179_KAH2951497.1	.	-	aspfum179_e03086	navis17-var19	.
aspfum179_JAIBWI010000190.1	13678	14094	aspfum179_KAH2951498.1	.	-	aspfum179_e03086	navis17-var19	GO=GO:0005525|GO:0016020;IPR=IPR007743 Immunity-related GTPases-like
aspfum179_JAIBWI010000190.1	21147	21433	aspfum179_KAH2951499.1	.	+	aspfum179_e03086	navis17-var19	.
aspfum179_JAIBWI010000190.1	22609	22770	aspfum179_KAH2951500.1	.	-	aspfum179_e03086	navis17-var19	.
aspfum179_JAIBWI010000190.1	26096	26875	aspfum179_KAH2951501.1	.	+	aspfum179_e03086	navis17-var19	COG=S;EMAP=OST-HTH/LOTUS domain;GO=GO:0004540;IPR=IPR021139 NYN domain, MARF1-type|IPR025605 OST-HTH/LOTUS domain;PFAM=NYN,OST-HTH
aspfum179_JAIBWI010000190.1	28356	28386	aspfum179_KAH2951502.1	.	-	aspfum179_e03086	navis17-var19	COG=S;EMAP=Broad-Complex, Tramtrack and Bric a brac;GO=GO:0005515;IPR=IPR000210 BTB/POZ domain;PFAM=BTB
aspfum179_JAIBWI010000190.1	32523	32532	aspfum179_KAH2951503.1	.	+	aspfum179_e03086	navis17-var19	.
aspfum179_JAIBWI010000190.1	34781	35029	aspfum179_KAH2951504.1	.	-	aspfum179_e03086	navis17-var19	COG=U;EMAP=Belongs to the TRAFAC class dynamin-like GTPase superfamily. Dynamin Fzo YdjA family;IPR=IPR000375 Dynamin stalk domain|IPR045063 Dynamin, N-terminal;PFAM=Dynamin_M,Dynamin_N
aspfum179_JAIBWI010000190.1	37968	38164	aspfum179_KAH2951505.1	.	-	aspfum179_e03086	navis17-var19	COG=O;EMAP=Belongs to the heat shock protein 70 family;PFAM=HSP70
aspfum179_JAIBWI010000190.1	43628	44317	aspfum179_KAH2951506.1	.	+	aspfum179_e03086	navis17-var19	.
aspfum179_JAIBWI010000190.1	49531	49531	aspfum179_tyr2173|AF100-1-8_s00536|down	extend	+	aspfum179_e03086	navis17-var19	.
aspfum179_JAIBWI010000274.1	392	392	aspfum179_KAH2949302.1|08-19-02-30_s00024|up	extend	+	aspfum179_e03088	navis04-var12	.
aspfum179_JAIBWI010000274.1	851	3396	aspfum179_KAH2949302.1	cap	+	aspfum179_e03088	navis04-var12	COG=S;EMAP=Protein of unknown function (DUF3435);IPR=IPR021842 Protein of unknown function DUF3435;PFAM=DUF3435
aspfum179_JAIBWI010000274.1	851	3396	aspfum179_KAH2949302.1:KAH2949302.1:KAH2949302.1:KAH2949302.1:KAH2949302.1	tyr	+	aspfum179_e03088	navis04-var12	.
aspfum179_JAIBWI010000274.1	7199	7831	aspfum179_KAH2949303.1	.	+	aspfum179_e03088	navis04-var12	.
aspfum179_JAIBWI010000274.1	8067	8465	aspfum179_KAH2949304.1	.	-	aspfum179_e03088	navis04-var12	.
aspfum179_JAIBWI010000274.1	10513	10742	aspfum179_KAH2949305.1	.	+	aspfum179_e03088	navis04-var12	.
aspfum179_JAIBWI010000274.1	12587	12771	aspfum179_KAH2949306.1	.	-	aspfum179_e03088	navis04-var12	GO=GO:0005886;IPR=IPR009571 Membrane protein SUR7/Rim9-like, fungi
aspfum179_JAIBWI010000274.1	19924	21098	aspfum179_KAH2949307.1	.	-	aspfum179_e03088	navis04-var12	COG=S;EMAP=phosphatidylglycerol acyl-chain remodeling
aspfum179_JAIBWI010000274.1	24909	25118	aspfum179_KAH2949308.1	.	+	aspfum179_e03088	navis04-var12	.
aspfum179_JAIBWI010000274.1	27337	27566	aspfum179_KAH2949309.1	.	+	aspfum179_e03088	navis04-var12	.
aspfum179_JAIBWI010000274.1	29037	29037	aspfum179_KAH2949302.1|08-19-02-30_s00024|down	extend	+	aspfum179_e03088	navis04-var12	.
aspfum180_JAIBWK010000018.1	36219	36228	aspfum180_KAH2974007.1|DR|up	flank	+	aspfum180_s03095	Tardis-h1	tacggagtaa
aspfum180_JAIBWK010000018.1	36260	36271	aspfum180_KAH2974007.1|TIR|up	flank	+	aspfum180_s03095	Tardis-h1	gcgtggcttttg
aspfum180_JAIBWK010000018.1	36996	39449	aspfum180_KAH2974007.1	cap	+	aspfum180_s03095	Tardis-h1	COG=S;EMAP=Protein of unknown function (DUF3435);IPR=IPR021842 Protein of unknown function DUF3435;PFAM=DUF3435
aspfum180_JAIBWK010000018.1	36996	39449	aspfum180_KAH2974007.1:KAH2974007.1:KAH2974007.1:KAH2974007.1	tyr	+	aspfum180_s03095	Tardis-h1	.
aspfum180_JAIBWK010000018.1	39774	40039	aspfum180_KAH2974008.1	.	-	aspfum180_s03095	Tardis-h1	COG=T;EMAP=Sensor histidine kinase response regulator;GO=GO:0000155|GO:0007165|GO:0000160;IPR=IPR001789 Signal transduction response regulator, receiver domain|IPR003594 Histidine kinase/HSP90-like ATPase|IPR003661 Signal transduction histidine kinase, dimerisation/phosphoacceptor domain;PFAM=HATPase_c,HisKA,Response_reg
aspfum180_JAIBWK010000018.1	46233	47476	aspfum180_eg240345	.	+	aspfum180_s03095	Tardis-h1	EMAP=2RPEA heat shock factor;COG=K
aspfum180_JAIBWK010000018.1	49893	50467	aspfum180_KAH2974009.1	.	-	aspfum180_s03095	Tardis-h1	.
aspfum180_JAIBWK010000018.1	54137	54354	aspfum180_KAH2974010.1	.	+	aspfum180_s03095	Tardis-h1	.
aspfum180_JAIBWK010000018.1	55678	56136	aspfum180_KAH2974011.1	.	+	aspfum180_s03095	Tardis-h1	COG=S;EMAP=Fic/DOC family;IPR=IPR003812 Fido domain;PFAM=Fic
aspfum180_JAIBWK010000018.1	56228	56301	aspfum180_KAH2974012.1	.	-	aspfum180_s03095	Tardis-h1	.
aspfum180_JAIBWK010000018.1	56354	56773	aspfum180_eg240374	.	-	aspfum180_s03095	Tardis-h1	EMAP=2SV59 unknown;COG=S
aspfum180_JAIBWK010000018.1	57501	58259	aspfum180_KAH2974013.1	.	-	aspfum180_s03095	Tardis-h1	.
aspfum180_JAIBWK010000018.1	59357	60127	aspfum180_KAH2974014.1	.	+	aspfum180_s03095	Tardis-h1	.
aspfum180_JAIBWK010000018.1	60842	62648	aspfum180_KAH2974015.1:KAH2974015.1:KAH2974015.1:KAH2974015.1:KAH2974015.1	fre	+	aspfum180_s03095	Tardis-h1	.
aspfum180_JAIBWK010000018.1	63127	63485	aspfum180_KAH2974016.1	.	-	aspfum180_s03095	Tardis-h1	PFAM=Pkinase,Pkinase_Tyr
aspfum180_JAIBWK010000018.1	64484	67723	aspfum180_KAH2974017.1:KAH2974017.1:KAH2974017.1	d37	+	aspfum180_s03095	Tardis-h1	.
aspfum180_JAIBWK010000018.1	69169	70676	aspfum180_KAH2974018.1	.	+	aspfum180_s03095	Tardis-h1	COG=S;EMAP=structural molecule activity;PFAM=Cyt-b5,Flocculin_t3
aspfum180_JAIBWK010000018.1	72000	72499	aspfum180_KAH2974019.1	.	+	aspfum180_s03095	Tardis-h1	.
aspfum180_JAIBWK010000018.1	73276	73476	aspfum180_KAH2974020.1	.	+	aspfum180_s03095	Tardis-h1	.
aspfum180_JAIBWK010000018.1	74195	75312	aspfum180_KAH2974021.1	.	+	aspfum180_s03095	Tardis-h1	COG=T;EMAP=protein kinase activity
aspfum180_JAIBWK010000018.1	80476	81090	aspfum180_KAH2974022.1	.	-	aspfum180_s03095	Tardis-h1	COG=I;EMAP=Patatin-like phospholipase;PFAM=ABC_tran,Patatin
aspfum180_JAIBWK010000018.1	81464	82447	aspfum180_eg240378	.	+	aspfum180_s03095	Tardis-h1	EMAP=2TBF0 unknown;COG=S
aspfum180_JAIBWK010000018.1	85704	87964	aspfum180_KAH2974023.1:KAH2974023.1:KAH2974023.1:KAH2974023.1	plp	+	aspfum180_s03095	Tardis-h1	.
aspfum180_JAIBWK010000018.1	88793	88928	aspfum180_KAH2974024.1	.	+	aspfum180_s03095	Tardis-h1	.
aspfum180_JAIBWK010000018.1	89806	89838	aspfum180_KAH2974025.1	.	-	aspfum180_s03095	Tardis-h1	.
aspfum180_JAIBWK010000018.1	93237	93289	aspfum180_KAH2974026.1	.	+	aspfum180_s03095	Tardis-h1	.
aspfum180_JAIBWK010000018.1	95330	95867	aspfum180_KAH2974027.1	.	+	aspfum180_s03095	Tardis-h1	PFAM=PQ-loop
aspfum180_JAIBWK010000018.1	95918	97091	aspfum180_KAH2974028.1	.	-	aspfum180_s03095	Tardis-h1	.
aspfum180_JAIBWK010000018.1	97805	101599	aspfum180_KAH2974029.1	.	-	aspfum180_s03095	Tardis-h1	COG=G;DBCAN=GH71(24-407)+CBM24(456-531)+CBM24(550-625),CBM24+GH71,CBM24+GH71;EMAP=Glycosyl hydrolase family 71;GO=GO:0004222|GO:0051118;IPR=IPR005197 Glycoside hydrolase family 71|IPR013830 SGNH hydrolase-type esterase domain|IPR029463 Lysine-specific metallo-endopeptidase;PFAM=Glyco_hydro_71,Lipase_GDSL_2
aspfum180_JAIBWK010000018.1	105425	105547	aspfum180_KAH2974030.1	.	-	aspfum180_s03095	Tardis-h1	COG=U;EMAP=Sugar (and other) transporter;PFAM=MFS_1
aspfum180_JAIBWK010000018.1	107546	107664	aspfum180_KAH2974031.1	.	+	aspfum180_s03095	Tardis-h1	COG=C;EMAP=Extracellular salicylate hydroxylase monooxygenase;GO=GO:0071949;IPR=IPR002938 FAD-binding domain;PFAM=FAD_binding_3
aspfum180_JAIBWK010000018.1	110138	110745	aspfum180_KAH2974032.1	.	+	aspfum180_s03095	Tardis-h1	.
aspfum180_JAIBWK010000018.1	111006	113138	aspfum180_KAH2974033.1	.	-	aspfum180_s03095	Tardis-h1	COG=S;EMAP=Conserved hypothetical protein;PFAM=APH,Pkinase
aspfum180_JAIBWK010000018.1	114720	117410	aspfum180_KAH2974034.1	.	+	aspfum180_s03095	Tardis-h1	COG=S;EMAP=and Ankyrin domain protein;GO=GO:0003824|GO:0009116|GO:0005515;IPR=IPR000845 Nucleoside phosphorylase domain|IPR002110 Ankyrin repeat;PFAM=Ank_2,Ank_3,Ank_4,Ank_5,KAP_NTPase,NACHT,PNP_UDP_1
aspfum180_JAIBWK010000018.1	118248	118547	aspfum180_KAH2974035.1	.	-	aspfum180_s03095	Tardis-h1	.
aspfum180_JAIBWK010000018.1	119191	119203	aspfum180_KAH2974007.1|TIR|down	flank	+	aspfum180_s03095	Tardis-h1	caaataggaacgc
aspfum180_JAIBWK010000018.1	119239	119247	aspfum180_KAH2974007.1|DR|down	flank	+	aspfum180_s03095	Tardis-h1	tacggagta
aspfum180_JAIBWK010000123.1	23203	23203	aspfum180_tyr2206|SF2S9_s05450|up	extend	+	aspfum180_e03098	navis07-var31	.
aspfum180_JAIBWK010000123.1	23832	25605	aspfum180_tyr2206	cap	+	aspfum180_e03098	navis07-var31	COG=S;EMAP=Protein of unknown function (DUF3435);PFAM=DUF3435
aspfum180_JAIBWK010000123.1	26878	27381	aspfum180_KAH2965904.1	.	+	aspfum180_e03098	navis07-var31	COG=S;EMAP=Encoded by;PFAM=Exo_endo_phos_2
aspfum180_JAIBWK010000123.1	27483	27850	aspfum180_KAH2965905.1	.	-	aspfum180_e03098	navis07-var31	COG=S;EMAP=Phosphotransferase enzyme family;IPR=IPR002575 Aminoglycoside phosphotransferase;PFAM=APH
aspfum180_JAIBWK010000123.1	32605	33029	aspfum180_KAH2965906.1	.	+	aspfum180_e03098	navis07-var31	COG=S;EMAP=Conserved hypothetical protein;PFAM=APH,Kdo,Pkinase
aspfum180_JAIBWK010000123.1	33667	33928	aspfum180_KAH2965907.1	.	-	aspfum180_e03098	navis07-var31	.
aspfum180_JAIBWK010000123.1	36372	36562	aspfum180_KAH2965908.1	.	+	aspfum180_e03098	navis07-var31	COG=T;EMAP=Protein tyrosine kinase;GO=GO:0004672|GO:0005524|GO:0006468;IPR=IPR000719 Protein kinase domain;PFAM=Pkinase
aspfum180_JAIBWK010000123.1	41649	41649	aspfum180_tyr2206|SF2S9_s05450|down	extend	+	aspfum180_e03098	navis07-var31	.
aspfum180_JAIBWK010000317.1	163	163	aspfum180_KAH2955322.1|B5258_s04132|up	extend	+	aspfum180_e03101	navis04-var10	.
aspfum180_JAIBWK010000317.1	3750	6295	aspfum180_KAH2955322.1	cap	+	aspfum180_e03101	navis04-var10	COG=S;EMAP=Protein of unknown function (DUF3435);IPR=IPR021842 Protein of unknown function DUF3435;PFAM=DUF3435
aspfum180_JAIBWK010000317.1	3750	6295	aspfum180_KAH2955322.1:KAH2955322.1:KAH2955322.1:KAH2955322.1:KAH2955322.1	tyr	+	aspfum180_e03101	navis04-var10	.
aspfum180_JAIBWK010000317.1	12555	12785	aspfum180_KAH2955323.1	.	+	aspfum180_e03101	navis04-var10	.
aspfum180_JAIBWK010000317.1	18530	18530	aspfum180_KAH2955322.1|B5258_s04132|down	extend	+	aspfum180_e03101	navis04-var10	.
aspfum181_JAIBWL010000267.1	1	1	aspfum181_KAH2977925.1|CM3249b_s04543|down	extend	-	aspfum181_e03111	Gnosis-h1	.
aspfum181_JAIBWL010000267.1	4556	4963	aspfum181_KAH2977920.1	.	-	aspfum181_e03111	Gnosis-h1	COG=T;EMAP=Sensor histidine kinase response regulator Fos-1;PFAM=HATPase_c,HisKA,PAS,PAS_4,PAS_9,Response_reg
aspfum181_JAIBWL010000267.1	11708	12240	aspfum181_KAH2977921.1	.	-	aspfum181_e03111	Gnosis-h1	.
aspfum181_JAIBWL010000267.1	14551	14554	aspfum181_KAH2977922.1	.	-	aspfum181_e03111	Gnosis-h1	COG=G;EMAP=chitin binding;IPR=IPR018392 LysM domain;PFAM=LysM
aspfum181_JAIBWL010000267.1	19760	20078	aspfum181_KAH2977923.1	.	+	aspfum181_e03111	Gnosis-h1	COG=G;DBCAN=GH18(17-247),CBM12+GH18+CBM5,GH18;EMAP=Glyco_18;GO=GO:0005975;IPR=IPR001223 Glycoside hydrolase family 18, catalytic domain;PFAM=Chitin_bind_1,Glyco_hydro_18
aspfum181_JAIBWL010000267.1	22343	22716	aspfum181_KAH2977924.1	.	+	aspfum181_e03111	Gnosis-h1	.
aspfum181_JAIBWL010000267.1	23678	26265	aspfum181_KAH2977925.1	cap	-	aspfum181_e03111	Gnosis-h1	COG=S;EMAP=C2H2 finger domain protein;IPR=IPR021842 Protein of unknown function DUF3435;PFAM=DUF3435
aspfum181_JAIBWL010000267.1	23678	26265	aspfum181_KAH2977925.1:KAH2977925.1:KAH2977925.1:KAH2977925.1:KAH2977925.1:KAH2977925.1:KAH2977925.1:KAH2977925.1	tyr	-	aspfum181_e03111	Gnosis-h1	.
aspfum181_JAIBWL010000267.1	26859	26859	aspfum181_KAH2977925.1|CM3249b_s04543|up	extend	-	aspfum181_e03111	Gnosis-h1	.
aspfum182_JAIBWM010000230.1	16860	16860	aspfum182_tyr2230|09-7500806_s00103|up	extend	+	aspfum182_e03122	Osiris-h4	.
aspfum182_JAIBWM010000230.1	20173	20361	aspfum182_KAH2979239.1	.	+	aspfum182_e03122	Osiris-h4	COG=S;EMAP=Hydrophobic surface binding protein A;IPR=IPR021054 Cell wall mannoprotein 1;PFAM=HsbA
aspfum182_JAIBWM010000230.1	24055	26709	aspfum182_tyr2230	cap	+	aspfum182_e03122	Osiris-h4	PFAM=DUF3435
aspfum182_JAIBWM010000230.1	31554	31964	aspfum182_KAH2979240.1	.	-	aspfum182_e03122	Osiris-h4	COG=H;EMAP=Beta-ketoacyl synthase, C-terminal domain;IPR=IPR009081 Phosphopantetheine binding ACP domain|IPR013120 Fatty acyl-coenzyme A reductase, NAD-binding domain|IPR014030 Beta-ketoacyl synthase, N-terminal|IPR014031 Beta-ketoacyl synthase, C-terminal|IPR014043 Acyl transferase|IPR032088 Starter unit:ACP transacylase;PFAM=Acyl_transf_1,KAsynt_C_assoc,Ketoacyl-synt_C,Methyltransf_12,NAD_binding_4,PP-binding,PS-DH,SAT,ketoacyl-synt
aspfum182_JAIBWM010000230.1	38544	39545	aspfum182_KAH2979241.1	.	-	aspfum182_e03122	Osiris-h4	BGCID=aspfum182_bgc029;BGC=hypotheticalprotein;TYPE=biosynthetic-additional;SMCOG=SMCOG1001:short-chain dehydrogenase/reductase SDR ;PFAM=PF00106.25 short chain dehydrogenase;COG=Q;EMAP=short-chain dehydrogenase;GO=GO:0016491;IPR=IPR002347 Short-chain dehydrogenase/reductase SDR;PFAM=adh_short
aspfum182_JAIBWM010000230.1	39763	40521	aspfum182_KAH2979242.1	.	-	aspfum182_e03122	Osiris-h4	BGCID=aspfum182_bgc029;BGC=hypotheticalprotein;TYPE=aspfum182_bgc029;SMCOG=-
aspfum182_JAIBWM010000230.1	41003	41003	aspfum182_tyr2230|09-7500806_s00103|down	extend	+	aspfum182_e03122	Osiris-h4	.
aspfum182_JAIBWM010000320.1	1	1	aspfum182_tyr2239|08-31-08-91_s00061|down	extend	-	aspfum182_e03125	navis01-var16	.
aspfum182_JAIBWM010000320.1	5972	6163	aspfum182_KAH2977490.1	.	+	aspfum182_e03125	navis01-var16	.
aspfum182_JAIBWM010000320.1	13460	16275	aspfum182_KAH2977491.1	nlr	-	aspfum182_e03125	navis01-var16	COG=S;EMAP=Ankyrin repeats (many copies);PFAM=Ank,Ank_2,Ank_4,NACHT,PNP_UDP_1
aspfum182_JAIBWM010000320.1	17916	17969	aspfum182_KAH2977492.1	.	+	aspfum182_e03125	navis01-var16	PFAM=RTA1
aspfum182_JAIBWM010000320.1	22028	24396	aspfum182_tyr2239	cap	-	aspfum182_e03125	navis01-var16	COG=S;EMAP=Protein of unknown function (DUF3435);PFAM=DUF3435
aspfum182_JAIBWM010000320.1	25079	25079	aspfum182_tyr2239|08-31-08-91_s00061|up	extend	-	aspfum182_e03125	navis01-var16	.
aspfum183_JAIBWN010000010.1	122656	122661	aspfum183_tyr2246|DR|up	flank	+	aspfum183_s03133	navis19-var05	taaata
aspfum183_JAIBWN010000010.1	122707	122720	aspfum183_tyr2246|TIR|up	flank	+	aspfum183_s03133	navis19-var05	gaagacggcaaacg
aspfum183_JAIBWN010000010.1	123269	125697	aspfum183_tyr2246	cap	+	aspfum183_s03133	navis19-var05	COG=S;EMAP=Protein of unknown function (DUF3435);PFAM=DUF3435
aspfum183_JAIBWN010000010.1	128080	128231	aspfum183_KAH3003519.1	.	+	aspfum183_s03133	navis19-var05	COG=L;EMAP=DNA repair and recombination protein;IPR=IPR041247 Rad52 family;PFAM=Rad52_Rad22
aspfum183_JAIBWN010000010.1	131823	134448	aspfum183_KAH3003520.1:KAH3003520.1:KAH3003520.1:KAH3003520.1	d37	-	aspfum183_s03133	navis19-var05	.
aspfum183_JAIBWN010000010.1	137502	138872	aspfum183_KAH3003521.1	.	-	aspfum183_s03133	navis19-var05	.
aspfum183_JAIBWN010000010.1	146441	146662	aspfum183_KAH3003522.1	.	+	aspfum183_s03133	navis19-var05	.
aspfum183_JAIBWN010000010.1	149103	149108	aspfum183_KAH3003523.1	.	-	aspfum183_s03133	navis19-var05	.
aspfum183_JAIBWN010000010.1	151111	151382	aspfum183_KAH3003524.1	.	-	aspfum183_s03133	navis19-var05	.
aspfum183_JAIBWN010000010.1	152806	153660	aspfum183_KAH3003525.1	.	-	aspfum183_s03133	navis19-var05	COG=S;EMAP=Phosphotransferase enzyme family;IPR=IPR002575 Aminoglycoside phosphotransferase;PFAM=APH
aspfum183_JAIBWN010000010.1	154628	156865	aspfum183_eg240495	.	+	aspfum183_s03133	navis19-var05	EMAP=2SBNN unknown;COG=S
aspfum183_JAIBWN010000010.1	157675	158372	aspfum183_KAH3003526.1	.	+	aspfum183_s03133	navis19-var05	COG=S;EMAP=Conserved hypothetical protein;PFAM=APH,Kdo,Pkinase
aspfum183_JAIBWN010000010.1	158943	160337	aspfum183_KAH3003527.1	.	-	aspfum183_s03133	navis19-var05	.
aspfum183_JAIBWN010000010.1	161600	161614	aspfum183_tyr2246|TIR|down	flank	+	aspfum183_s03133	navis19-var05	cgcttgccgtccgtc
aspfum183_JAIBWN010000010.1	161639	161643	aspfum183_tyr2246|DR|down	flank	+	aspfum183_s03133	navis19-var05	taaaa
aspfum183_JAIBWN010000312.1	994	994	aspfum183_KAH2984512.1|B5460_s04189|up	extend	+	aspfum183_e03137	Gnosis-h1	.
aspfum183_JAIBWN010000312.1	1567	4154	aspfum183_KAH2984512.1	cap	+	aspfum183_e03137	Gnosis-h1	COG=S;EMAP=C2H2 finger domain protein;IPR=IPR021842 Protein of unknown function DUF3435;PFAM=DUF3435
aspfum183_JAIBWN010000312.1	1567	4154	aspfum183_KAH2984512.1:KAH2984512.1:KAH2984512.1:KAH2984512.1:KAH2984512.1	tyr	+	aspfum183_e03137	Gnosis-h1	.
aspfum183_JAIBWN010000312.1	5116	5507	aspfum183_KAH2984513.1	.	-	aspfum183_e03137	Gnosis-h1	COG=G;DBCAN=GH18(41-383),GH18,CBM18+GH18;EMAP=Glyco_18;GO=GO:0005975;IPR=IPR001223 Glycoside hydrolase family 18, catalytic domain;PFAM=Chitin_bind_1,Glyco_hydro_18
aspfum183_JAIBWN010000312.1	12792	13359	aspfum183_KAH2984514.1	.	+	aspfum183_e03137	Gnosis-h1	IPR=IPR018392 LysM domain
aspfum183_JAIBWN010000312.1	15593	16125	aspfum183_KAH2984515.1	.	+	aspfum183_e03137	Gnosis-h1	.
aspfum183_JAIBWN010000312.1	21287	21287	aspfum183_KAH2984512.1|B5460_s04189|down	extend	+	aspfum183_e03137	Gnosis-h1	.
aspfum184_JAIBWO010000018.1	96	96	aspfum184_KAH3029642.1|CEA10-lr_s00119|up	extend	+	aspfum184_e03141	Janus-h2	.
aspfum184_JAIBWO010000018.1	489	3051	aspfum184_KAH3029642.1	cap	+	aspfum184_e03141	Janus-h2	COG=S;EMAP=Protein of unknown function (DUF3435);IPR=IPR021842 Protein of unknown function DUF3435;PFAM=DUF3435
aspfum184_JAIBWO010000018.1	489	3051	aspfum184_KAH3029642.1:KAH3029642.1:KAH3029642.1:KAH3029642.1:KAH3029642.1	tyr	+	aspfum184_e03141	Janus-h2	.
aspfum184_JAIBWO010000018.1	3592	3669	aspfum184_KAH3029643.1	.	-	aspfum184_e03141	Janus-h2	.
aspfum184_JAIBWO010000018.1	10071	11246	aspfum184_KAH3029644.1	.	+	aspfum184_e03141	Janus-h2	.
aspfum184_JAIBWO010000018.1	16716	17753	aspfum184_KAH3029645.1	.	+	aspfum184_e03141	Janus-h2	COG=Z;EMAP=domain protein;GO=GO:0003824|GO:0009116;IPR=IPR000845 Nucleoside phosphorylase domain;PFAM=NB-ARC,PNP_UDP_1,TPR_10,TPR_12,TPR_7,TPR_8
aspfum184_JAIBWO010000018.1	23460	24182	aspfum184_KAH3029646.1	.	+	aspfum184_e03141	Janus-h2	.
aspfum184_JAIBWO010000018.1	24932	26275	aspfum184_KAH3029647.1	.	-	aspfum184_e03141	Janus-h2	.
aspfum184_JAIBWO010000018.1	28049	28274	aspfum184_KAH3029648.1	.	-	aspfum184_e03141	Janus-h2	.
aspfum184_JAIBWO010000018.1	30566	30832	aspfum184_KAH3029649.1	.	-	aspfum184_e03141	Janus-h2	PFAM=zf-CCCH
aspfum184_JAIBWO010000018.1	31851	32489	aspfum184_KAH3029650.1	.	-	aspfum184_e03141	Janus-h2	COG=S;EMAP=AAA domain;IPR=IPR038727 NadR/Ttd14, AAA domain;PFAM=AAA_28
aspfum184_JAIBWO010000018.1	37117	38205	aspfum184_KAH3029651.1	.	+	aspfum184_e03141	Janus-h2	COG=A;EMAP=RNA dependent RNA polymerase;GO=GO:0003968|GO:0004386;IPR=IPR007855 RNA-dependent RNA polymerase, eukaryotic-type|IPR041677 DNA2/NAM7 helicase, helicase domain|IPR041679 DNA2/NAM7 helicase-like, C-terminal;PFAM=RdRP
aspfum184_JAIBWO010000018.1	38658	39994	aspfum184_KAH3029652.1	.	-	aspfum184_e03141	Janus-h2	IPR=IPR022099 Protein of unknown function DUF3638|IPR022105 Protein of unknown function DUF3645;PFAM=DUF3638,DUF3645
aspfum184_JAIBWO010000018.1	53711	53711	aspfum184_KAH3029642.1|CEA10-lr_s00119|down	extend	+	aspfum184_e03141	Janus-h2	.
aspfum184_JAIBWO010000026.1	37760	37760	aspfum184_KAH3029104.1|AZTEC-10-245_s04042|up	extend	+	aspfum184_e03142	navis01-var109	.
aspfum184_JAIBWO010000026.1	37939	39102	aspfum184_KAH3029104.1	cap	+	aspfum184_e03142	navis01-var109	COG=S;EMAP=Protein of unknown function (DUF3435);IPR=IPR021842 Protein of unknown function DUF3435;PFAM=DUF3435
aspfum184_JAIBWO010000026.1	37939	39102	aspfum184_KAH3029104.1:KAH3029104.1:KAH3029104.1	tyr	+	aspfum184_e03142	navis01-var109	.
aspfum184_JAIBWO010000026.1	41991	42350	aspfum184_eg240546	.	+	aspfum184_e03142	navis01-var109	EMAP=2RPS3 unknown;COG=K
aspfum184_JAIBWO010000026.1	45182	45367	aspfum184_KAH3029105.1	.	-	aspfum184_e03142	navis01-var109	COG=S;EMAP=Encoded by;GO=GO:0006508|GO:0008234;IPR=IPR003653 Ulp1 protease family, C-terminal catalytic domain;PFAM=Peptidase_C48
aspfum184_JAIBWO010000026.1	49867	50744	aspfum184_KAH3029106.1	.	-	aspfum184_e03142	navis01-var109	COG=S;EMAP=finger domain protein;PFAM=Zn_clus
aspfum184_JAIBWO010000026.1	60961	61002	aspfum184_KAH3029107.1	.	+	aspfum184_e03142	navis01-var109	.
aspfum184_JAIBWO010000026.1	61023	61490	aspfum184_KAH3029108.1	.	-	aspfum184_e03142	navis01-var109	COG=S;EMAP=protein BAC82546-Penicillium chrysogenum
aspfum184_JAIBWO010000026.1	66334	66849	aspfum184_KAH3029109.1	.	+	aspfum184_e03142	navis01-var109	.
aspfum184_JAIBWO010000026.1	68278	69634	aspfum184_KAH3029110.1	.	-	aspfum184_e03142	navis01-var109	.
aspfum184_JAIBWO010000026.1	83512	83691	aspfum184_KAH3029111.1	.	+	aspfum184_e03142	navis01-var109	.
aspfum184_JAIBWO010000026.1	86303	87564	aspfum184_KAH3029112.1	.	-	aspfum184_e03142	navis01-var109	.
aspfum184_JAIBWO010000026.1	89386	89703	aspfum184_KAH3029113.1	.	-	aspfum184_e03142	navis01-var109	.
aspfum184_JAIBWO010000026.1	90389	90389	aspfum184_KAH3029104.1|AZTEC-10-245_s04042|down	extend	+	aspfum184_e03142	navis01-var109	.
aspfum184_JAIBWO010000341.1	3	3	aspfum184_KAH3014364.1|CM3249_s04550|down	extend	-	aspfum184_e03144	Gnosis-h1	.
aspfum184_JAIBWO010000341.1	2369	2776	aspfum184_KAH3014360.1	.	-	aspfum184_e03144	Gnosis-h1	COG=T;EMAP=Sensor histidine kinase response regulator Fos-1;PFAM=HATPase_c,HisKA,PAS,PAS_4,PAS_9,Response_reg
aspfum184_JAIBWO010000341.1	9521	10053	aspfum184_KAH3014361.1	.	-	aspfum184_e03144	Gnosis-h1	.
aspfum184_JAIBWO010000341.1	12287	12854	aspfum184_KAH3014362.1	.	-	aspfum184_e03144	Gnosis-h1	IPR=IPR018392 LysM domain
aspfum184_JAIBWO010000341.1	20139	20530	aspfum184_KAH3014363.1	.	+	aspfum184_e03144	Gnosis-h1	COG=G;DBCAN=GH18(17-297),GH18,CBM18+GH18;EMAP=Glyco_18;GO=GO:0005975;IPR=IPR001223 Glycoside hydrolase family 18, catalytic domain;PFAM=Chitin_bind_1,Glyco_hydro_18
aspfum184_JAIBWO010000341.1	21492	24079	aspfum184_KAH3014364.1	cap	-	aspfum184_e03144	Gnosis-h1	COG=S;EMAP=C2H2 finger domain protein;IPR=IPR021842 Protein of unknown function DUF3435;PFAM=DUF3435
aspfum184_JAIBWO010000341.1	21492	24079	aspfum184_KAH3014364.1:KAH3014364.1:KAH3014364.1:KAH3014364.1:KAH3014364.1	tyr	-	aspfum184_e03144	Gnosis-h1	.
aspfum184_JAIBWO010000341.1	24643	24643	aspfum184_KAH3014364.1|CM3249_s04550|up	extend	-	aspfum184_e03144	Gnosis-h1	.
aspfum184_JAIBWO010000404.1	6	647	aspfum184_tyr2257	cap	+	aspfum184_e03145	navis37-var05	COG=S;EMAP=Protein of unknown function (DUF3435);PFAM=DUF3435
aspfum184_JAIBWO010000404.1	6	6	aspfum184_tyr2257|ISSF-21_s05260|up	extend	+	aspfum184_e03145	navis37-var05	.
aspfum184_JAIBWO010000404.1	4002	4153	aspfum184_KAH3012718.1	.	+	aspfum184_e03145	navis37-var05	COG=L;EMAP=DNA repair and recombination protein;IPR=IPR041247 Rad52 family;PFAM=Rad52_Rad22
aspfum184_JAIBWO010000404.1	7745	10370	aspfum184_KAH3012719.1:KAH3012719.1	d37	-	aspfum184_e03145	navis37-var05	.
aspfum184_JAIBWO010000404.1	13424	14404	aspfum184_KAH3012720.1	.	-	aspfum184_e03145	navis37-var05	.
aspfum184_JAIBWO010000404.1	22297	22584	aspfum184_KAH3012721.1	.	+	aspfum184_e03145	navis37-var05	COG=M;EMAP=Proteoglycan 4
aspfum184_JAIBWO010000404.1	22813	22813	aspfum184_tyr2257|ISSF-21_s05260|down	extend	+	aspfum184_e03145	navis37-var05	.
aspfum185_JAIBWP010000046.1	4	4	aspfum185_KAH3017955.1|F14403_s04789|down	extend	-	aspfum185_e03160	Gnosis-h1	.
aspfum185_JAIBWP010000046.1	5146	5678	aspfum185_KAH3017952.1	.	-	aspfum185_e03160	Gnosis-h1	.
aspfum185_JAIBWP010000046.1	6650	7217	aspfum185_KAH3017953.1	.	-	aspfum185_e03160	Gnosis-h1	IPR=IPR018392 LysM domain
aspfum185_JAIBWP010000046.1	14490	14881	aspfum185_KAH3017954.1	.	+	aspfum185_e03160	Gnosis-h1	COG=G;DBCAN=GH18(17-297),GH18,CBM18+GH18;EMAP=Glyco_18;GO=GO:0005975;IPR=IPR001223 Glycoside hydrolase family 18, catalytic domain;PFAM=Chitin_bind_1,Glyco_hydro_18
aspfum185_JAIBWP010000046.1	15838	18327	aspfum185_KAH3017955.1	cap	-	aspfum185_e03160	Gnosis-h1	COG=S;EMAP=C2H2 finger domain protein;IPR=IPR021842 Protein of unknown function DUF3435;PFAM=DUF3435
aspfum185_JAIBWP010000046.1	15838	18327	aspfum185_KAH3017955.1:KAH3017955.1:KAH3017955.1:KAH3017955.1:KAH3017955.1	tyr	-	aspfum185_e03160	Gnosis-h1	.
aspfum185_JAIBWP010000046.1	18990	18990	aspfum185_KAH3017955.1|F14403_s04789|up	extend	-	aspfum185_e03160	Gnosis-h1	.
aspfum185_JAIBWP010000068.1	93171	93171	aspfum185_KAH3014725.1|W72310_s05481|up	extend	+	aspfum185_e03161	Tardis-h1	.
aspfum185_JAIBWP010000068.1	93983	96436	aspfum185_KAH3014725.1	cap	+	aspfum185_e03161	Tardis-h1	COG=S;EMAP=Protein of unknown function (DUF3435);IPR=IPR021842 Protein of unknown function DUF3435;PFAM=DUF3435
aspfum185_JAIBWP010000068.1	93983	96436	aspfum185_KAH3014725.1:KAH3014725.1:KAH3014725.1:KAH3014725.1	tyr	+	aspfum185_e03161	Tardis-h1	.
aspfum185_JAIBWP010000068.1	96761	97026	aspfum185_KAH3014726.1	.	-	aspfum185_e03161	Tardis-h1	COG=T;EMAP=Sensor histidine kinase response regulator;GO=GO:0000155|GO:0007165|GO:0000160;IPR=IPR001789 Signal transduction response regulator, receiver domain|IPR003594 Histidine kinase/HSP90-like ATPase|IPR003661 Signal transduction histidine kinase, dimerisation/phosphoacceptor domain;PFAM=HATPase_c,HisKA,Response_reg
aspfum185_JAIBWP010000068.1	106880	107454	aspfum185_KAH3014727.1	.	-	aspfum185_e03161	Tardis-h1	.
aspfum185_JAIBWP010000068.1	111124	111341	aspfum185_KAH3014728.1	.	+	aspfum185_e03161	Tardis-h1	.
aspfum185_JAIBWP010000068.1	112665	113123	aspfum185_KAH3014729.1	.	+	aspfum185_e03161	Tardis-h1	COG=S;EMAP=Fic/DOC family;IPR=IPR003812 Fido domain;PFAM=Fic
aspfum185_JAIBWP010000068.1	113215	113288	aspfum185_KAH3014730.1	.	-	aspfum185_e03161	Tardis-h1	.
aspfum185_JAIBWP010000068.1	114488	115246	aspfum185_KAH3014731.1	.	-	aspfum185_e03161	Tardis-h1	.
aspfum185_JAIBWP010000068.1	116344	117114	aspfum185_KAH3014732.1	.	+	aspfum185_e03161	Tardis-h1	.
aspfum185_JAIBWP010000068.1	119490	119590	aspfum185_KAH3014733.1	.	+	aspfum185_e03161	Tardis-h1	COG=PQ;EMAP=Encoded by;GO=GO:0016491;IPR=IPR013112 FAD-binding 8;PFAM=FAD_binding_8,Ferric_reduct,NAD_binding_6
aspfum185_JAIBWP010000068.1	120066	120424	aspfum185_KAH3014734.1	.	-	aspfum185_e03161	Tardis-h1	PFAM=Pkinase,Pkinase_Tyr
aspfum185_JAIBWP010000068.1	121423	121815	aspfum185_KAH3014735.1	d37	+	aspfum185_e03161	Tardis-h1	COG=S;EMAP=Protein of unknown function (DUF3723);IPR=IPR022198 Protein of unknown function DUF3723;PFAM=DUF3723
aspfum185_JAIBWP010000068.1	121976	121976	aspfum185_KAH3014725.1|W72310_s05481|down	extend	+	aspfum185_e03161	Tardis-h1	.
aspfum185_JAIBWP010000286.1	1	1	aspfum185_KAH3005161.1|aspfum108_s02260|down	extend	-	aspfum185_e03165	Janus-h4	.
aspfum185_JAIBWP010000286.1	316	1010	aspfum185_KAH3005158.1	.	+	aspfum185_e03165	Janus-h4	.
aspfum185_JAIBWP010000286.1	3077	6318	aspfum185_KAH3005159.1:KAH3005159.1:KAH3005159.1	nlr	-	aspfum185_e03165	Janus-h4	.
aspfum185_JAIBWP010000286.1	10482	10828	aspfum185_KAH3005160.1	.	-	aspfum185_e03165	Janus-h4	.
aspfum185_JAIBWP010000286.1	18926	21484	aspfum185_KAH3005161.1	cap	-	aspfum185_e03165	Janus-h4	COG=S;EMAP=Protein of unknown function (DUF3435);IPR=IPR021842 Protein of unknown function DUF3435;PFAM=DUF3435
aspfum185_JAIBWP010000286.1	18926	21484	aspfum185_KAH3005161.1:KAH3005161.1:KAH3005161.1:KAH3005161.1:KAH3005161.1	tyr	-	aspfum185_e03165	Janus-h4	.
aspfum185_JAIBWP010000286.1	21877	21877	aspfum185_KAH3005161.1|aspfum108_s02260|up	extend	-	aspfum185_e03165	Janus-h4	.
aspfum186_JAIBWQ010000353.1	1	1	aspfum186_KAH3011652.1|CM237_s04470|up	extend	+	aspfum186_e03174	navis04-var10	.
aspfum186_JAIBWQ010000353.1	1611	4156	aspfum186_KAH3011652.1	cap	+	aspfum186_e03174	navis04-var10	COG=S;EMAP=Protein of unknown function (DUF3435);IPR=IPR021842 Protein of unknown function DUF3435;PFAM=DUF3435
aspfum186_JAIBWQ010000353.1	1611	4156	aspfum186_KAH3011652.1:KAH3011652.1:KAH3011652.1:KAH3011652.1:KAH3011652.1	tyr	+	aspfum186_e03174	navis04-var10	.
aspfum186_JAIBWQ010000353.1	10416	10646	aspfum186_KAH3011653.1	.	+	aspfum186_e03174	navis04-var10	.
aspfum186_JAIBWQ010000353.1	17453	17453	aspfum186_KAH3011652.1|CM237_s04470|down	extend	+	aspfum186_e03174	navis04-var10	.
aspfum187_JAIBWR010000076.1	81	81	aspfum187_KAH3040650.1|AZTEC-10-245_s04042|down	extend	-	aspfum187_e03181	navis01-var109	.
aspfum187_JAIBWR010000076.1	2971	3438	aspfum187_KAH3040644.1	.	+	aspfum187_e03181	navis01-var109	COG=S;EMAP=protein BAC82546-Penicillium chrysogenum
aspfum187_JAIBWR010000076.1	3459	3481	aspfum187_KAH3040645.1	.	-	aspfum187_e03181	navis01-var109	.
aspfum187_JAIBWR010000076.1	5972	5999	aspfum187_KAH3040646.1	.	+	aspfum187_e03181	navis01-var109	COG=S;EMAP=Methyltransferase domain-containing protein;PFAM=Methyltransf_23,Methyltransf_25,Methyltransf_31
aspfum187_JAIBWR010000076.1	8160	8921	aspfum187_KAH3040647.1	.	+	aspfum187_e03181	navis01-var109	COG=K;EMAP=Membrane-tethered transcription factor (SPT23);PFAM=Ank,Ank_2,Ank_4,Ank_5,TIG
aspfum187_JAIBWR010000076.1	13668	14545	aspfum187_KAH3040648.1	.	+	aspfum187_e03181	navis01-var109	COG=S;EMAP=finger domain protein;GO=GO:0000981|GO:0006355|GO:0008270;IPR=IPR001138 Zn(2)-C6 fungal-type DNA-binding domain;PFAM=Zn_clus
aspfum187_JAIBWR010000076.1	18965	19150	aspfum187_KAH3040649.1	.	+	aspfum187_e03181	navis01-var109	COG=S;EMAP=Encoded by;GO=GO:0006508|GO:0008234;IPR=IPR003653 Ulp1 protease family, C-terminal catalytic domain;PFAM=Peptidase_C48
aspfum187_JAIBWR010000076.1	25063	26373	aspfum187_KAH3040650.1	cap	-	aspfum187_e03181	navis01-var109	COG=S;EMAP=Protein of unknown function (DUF3435);IPR=IPR021842 Protein of unknown function DUF3435;PFAM=DUF3435
aspfum187_JAIBWR010000076.1	25063	26373	aspfum187_KAH3040650.1:KAH3040650.1	tyr	-	aspfum187_e03181	navis01-var109	.
aspfum187_JAIBWR010000076.1	26552	26552	aspfum187_KAH3040650.1|AZTEC-10-245_s04042|up	extend	-	aspfum187_e03181	navis01-var109	.
aspfum187_JAIBWR010000332.1	1	1	aspfum187_KAH3032962.1|B7594_s04414|down	extend	-	aspfum187_e03183	Gnosis-h1	.
aspfum187_JAIBWR010000332.1	5232	5764	aspfum187_KAH3032959.1	.	-	aspfum187_e03183	Gnosis-h1	.
aspfum187_JAIBWR010000332.1	7993	8560	aspfum187_KAH3032960.1	.	-	aspfum187_e03183	Gnosis-h1	IPR=IPR018392 LysM domain
aspfum187_JAIBWR010000332.1	15843	16234	aspfum187_KAH3032961.1	.	+	aspfum187_e03183	Gnosis-h1	COG=G;DBCAN=GH18(17-297),GH18,CBM18+GH18;EMAP=Glyco_18;GO=GO:0005975;IPR=IPR001223 Glycoside hydrolase family 18, catalytic domain;PFAM=Chitin_bind_1,Glyco_hydro_18
aspfum187_JAIBWR010000332.1	17196	19783	aspfum187_KAH3032962.1	cap	-	aspfum187_e03183	Gnosis-h1	COG=S;EMAP=C2H2 finger domain protein;IPR=IPR021842 Protein of unknown function DUF3435;PFAM=DUF3435
aspfum187_JAIBWR010000332.1	17196	19783	aspfum187_KAH3032962.1:KAH3032962.1:KAH3032962.1:KAH3032962.1:KAH3032962.1	tyr	-	aspfum187_e03183	Gnosis-h1	.
aspfum187_JAIBWR010000332.1	20361	20361	aspfum187_KAH3032962.1|B7594_s04414|up	extend	-	aspfum187_e03183	Gnosis-h1	.
aspfum187_JAIBWR010000358.1	1	1	aspfum187_KAH3032800.1|AF100-12-21_s00863|up	extend	+	aspfum187_e03184	navis04-var10	.
aspfum187_JAIBWR010000358.1	926	3471	aspfum187_KAH3032800.1	cap	+	aspfum187_e03184	navis04-var10	COG=S;EMAP=Protein of unknown function (DUF3435);IPR=IPR021842 Protein of unknown function DUF3435;PFAM=DUF3435
aspfum187_JAIBWR010000358.1	926	3471	aspfum187_KAH3032800.1:KAH3032800.1:KAH3032800.1:KAH3032800.1:KAH3032800.1	tyr	+	aspfum187_e03184	navis04-var10	.
aspfum187_JAIBWR010000358.1	9731	9961	aspfum187_KAH3032801.1	.	+	aspfum187_e03184	navis04-var10	.
aspfum187_JAIBWR010000358.1	16301	16301	aspfum187_KAH3032800.1|AF100-12-21_s00863|down	extend	+	aspfum187_e03184	navis04-var10	.
aspfum188_JAIBWS010000123.1	23607	23607	aspfum188_tyr2309|aspfum83_s01935|up	extend	+	aspfum188_e03190	Osiris-h4	.
aspfum188_JAIBWS010000123.1	23915	26569	aspfum188_tyr2309	cap	+	aspfum188_e03190	Osiris-h4	PFAM=DUF3435
aspfum188_JAIBWS010000123.1	31414	31824	aspfum188_KAH3055162.1	.	-	aspfum188_e03190	Osiris-h4	COG=H;EMAP=Beta-ketoacyl synthase, C-terminal domain;IPR=IPR009081 Phosphopantetheine binding ACP domain|IPR013120 Fatty acyl-coenzyme A reductase, NAD-binding domain|IPR014030 Beta-ketoacyl synthase, N-terminal|IPR014031 Beta-ketoacyl synthase, C-terminal|IPR014043 Acyl transferase|IPR032088 Starter unit:ACP transacylase;PFAM=Acyl_transf_1,KAsynt_C_assoc,Ketoacyl-synt_C,Methyltransf_12,NAD_binding_4,PP-binding,PS-DH,SAT,ketoacyl-synt
aspfum188_JAIBWS010000123.1	38404	39405	aspfum188_KAH3055163.1	.	-	aspfum188_e03190	Osiris-h4	BGCID=aspfum188_bgc016;BGC=hypotheticalprotein;TYPE=biosynthetic-additional;SMCOG=SMCOG1001:short-chain dehydrogenase/reductase SDR ;PFAM=PF00106.25 short chain dehydrogenase;COG=Q;EMAP=short-chain dehydrogenase;GO=GO:0016491;IPR=IPR002347 Short-chain dehydrogenase/reductase SDR;PFAM=adh_short
aspfum188_JAIBWS010000123.1	39623	40381	aspfum188_KAH3055164.1	.	-	aspfum188_e03190	Osiris-h4	BGCID=aspfum188_bgc016;BGC=hypotheticalprotein;TYPE=aspfum188_bgc016;SMCOG=-
aspfum188_JAIBWS010000123.1	40696	42018	aspfum188_KAH3055165.1	.	-	aspfum188_e03190	Osiris-h4	COG=K;EMAP=GAL4-like Zn(II)2Cys6 (or C6 zinc) binuclear cluster DNA-binding domain;GO=GO:0000981|GO:0006355|GO:0008270;IPR=IPR001138 Zn(2)-C6 fungal-type DNA-binding domain;PFAM=Fungal_trans,Zn_clus
aspfum188_JAIBWS010000123.1	45545	46387	aspfum188_KAH3055166.1	.	-	aspfum188_e03190	Osiris-h4	BGCID=aspfum188_bgc016;BGC=hypotheticalprotein;TYPE=aspfum188_bgc016;SMCOG=-;COG=S;EMAP=HI0933-like protein;PFAM=NAD_binding_8
aspfum188_JAIBWS010000123.1	46445	46686	aspfum188_KAH3055167.1	.	-	aspfum188_e03190	Osiris-h4	COG=S;EMAP=HI0933-like protein;PFAM=NAD_binding_8
aspfum188_JAIBWS010000123.1	47484	48782	aspfum188_KAH3055168.1	.	+	aspfum188_e03190	Osiris-h4	BGCID=aspfum188_bgc016;BGC=hypotheticalprotein;TYPE=aspfum188_bgc016;SMCOG=+;PFAM=PF07690.16 Major Facilitator Superfamily;COG=S;EMAP=MFS transporter;GO=GO:0022857|GO:0055085;IPR=IPR011701 Major facilitator superfamily;PFAM=MFS_1
aspfum188_JAIBWS010000123.1	48984	50133	aspfum188_KAH3055169.1	.	-	aspfum188_e03190	Osiris-h4	COG=CH;DBCAN=-,-,CE5;EMAP=Phenol hydroxylase, C-terminal dimerisation domain;GO=GO:0071949;IPR=IPR002938 FAD-binding domain|IPR012941 Phenol hydroxylase, C-terminal dimerisation domain;PFAM=FAD_binding_3,Phe_hydrox_dim
aspfum188_JAIBWS010000123.1	51619	51985	aspfum188_KAH3055170.1	.	-	aspfum188_e03190	Osiris-h4	.
aspfum188_JAIBWS010000123.1	53473	53927	aspfum188_KAH3055171.1	.	+	aspfum188_e03190	Osiris-h4	COG=GM;EMAP=ergot alkaloid biosynthetic protein a;PFAM=NAD_binding_10,NmrA
aspfum188_JAIBWS010000123.1	58568	58738	aspfum188_KAH3055172.1	.	-	aspfum188_e03190	Osiris-h4	COG=L;EMAP=Encoded by;GO=GO:0005515;IPR=IPR002110 Ankyrin repeat;PFAM=DUF4413,Dimer_Tnp_hAT
aspfum188_JAIBWS010000123.1	71495	71495	aspfum188_tyr2309|aspfum83_s01935|down	extend	+	aspfum188_e03190	Osiris-h4	.
aspfum188_JAIBWS010000193.1	22277	22277	aspfum188_KAH3053715.1|A-fum-COH-400_s00272|down	extend	-	aspfum188_e03192	Janus-h2	.
aspfum188_JAIBWS010000193.1	22658	22924	aspfum188_KAH3053708.1	.	+	aspfum188_e03192	Janus-h2	PFAM=zf-CCCH
aspfum188_JAIBWS010000193.1	25216	25441	aspfum188_KAH3053709.1	.	+	aspfum188_e03192	Janus-h2	.
aspfum188_JAIBWS010000193.1	27215	28558	aspfum188_KAH3053710.1	.	+	aspfum188_e03192	Janus-h2	.
aspfum188_JAIBWS010000193.1	29308	30106	aspfum188_KAH3053711.1	.	-	aspfum188_e03192	Janus-h2	.
aspfum188_JAIBWS010000193.1	32693	33227	aspfum188_KAH3053712.1	.	-	aspfum188_e03192	Janus-h2	COG=S;EMAP=OST-HTH/LOTUS domain;GO=GO:0004540;IPR=IPR021139 NYN domain, MARF1-type|IPR025605 OST-HTH/LOTUS domain;PFAM=NYN,OST-HTH
aspfum188_JAIBWS010000193.1	34678	35853	aspfum188_KAH3053713.1	.	-	aspfum188_e03192	Janus-h2	.
aspfum188_JAIBWS010000193.1	42122	42199	aspfum188_KAH3053714.1	.	+	aspfum188_e03192	Janus-h2	.
aspfum188_JAIBWS010000193.1	42740	45302	aspfum188_KAH3053715.1	cap	-	aspfum188_e03192	Janus-h2	COG=S;EMAP=Protein of unknown function (DUF3435);IPR=IPR021842 Protein of unknown function DUF3435;PFAM=DUF3435
aspfum188_JAIBWS010000193.1	42740	45302	aspfum188_KAH3053715.1:KAH3053715.1:KAH3053715.1:KAH3053715.1:KAH3053715.1	tyr	-	aspfum188_e03192	Janus-h2	.
aspfum188_JAIBWS010000193.1	45695	45695	aspfum188_KAH3053715.1|A-fum-COH-400_s00272|up	extend	-	aspfum188_e03192	Janus-h2	.
aspfum188_JAIBWS010000324.1	4090	4090	aspfum188_KAH3043686.1|NCPF-7816_s05381|up	extend	+	aspfum188_e03195	Osiris-h3	.
aspfum188_JAIBWS010000324.1	4468	7198	aspfum188_KAH3043686.1	cap	+	aspfum188_e03195	Osiris-h3	IPR=IPR021842 Protein of unknown function DUF3435;PFAM=DUF3435
aspfum188_JAIBWS010000324.1	4468	7198	aspfum188_KAH3043686.1:KAH3043686.1:KAH3043686.1:KAH3043686.1:KAH3043686.1:KAH3043686.1	tyr	+	aspfum188_e03195	Osiris-h3	.
aspfum188_JAIBWS010000324.1	7949	10447	aspfum188_KAH3043687.1:KAH3043687.1	d37	-	aspfum188_e03195	Osiris-h3	.
aspfum188_JAIBWS010000324.1	12768	13151	aspfum188_KAH3043688.1	.	-	aspfum188_e03195	Osiris-h3	.
aspfum188_JAIBWS010000324.1	13481	13999	aspfum188_KAH3043689.1	.	-	aspfum188_e03195	Osiris-h3	.
aspfum188_JAIBWS010000324.1	16439	19855	aspfum188_KAH3043690.1:KAH3043690.1:KAH3043690.1:KAH3043690.1:KAH3043690.1:KAH3043690.1	plp	+	aspfum188_e03195	Osiris-h3	.
aspfum188_JAIBWS010000324.1	22525	22661	aspfum188_KAH3043691.1	.	+	aspfum188_e03195	Osiris-h3	COG=PQ;EMAP=FAD-binding domain;GO=GO:0016491;IPR=IPR013112 FAD-binding 8|IPR013121 Ferric reductase, NAD binding domain;PFAM=FAD_binding_8,NAD_binding_6
aspfum188_JAIBWS010000324.1	23239	23586	aspfum188_KAH3043692.1	.	+	aspfum188_e03195	Osiris-h3	.
aspfum188_JAIBWS010000324.1	24124	25650	aspfum188_KAH3043693.1	.	+	aspfum188_e03195	Osiris-h3	.
aspfum188_JAIBWS010000324.1	25856	25856	aspfum188_KAH3043686.1|NCPF-7816_s05381|down	extend	+	aspfum188_e03195	Osiris-h3	.
aspfum189_JAIBWT010000030.1	1	1	aspfum189_KAH3050628.1|SF2S6_s05437|down	extend	-	aspfum189_e03199	Lamia-h3	.
aspfum189_JAIBWT010000030.1	5173	6728	aspfum189_KAH3050604.1	.	-	aspfum189_e03199	Lamia-h3	.
aspfum189_JAIBWT010000030.1	7820	8335	aspfum189_KAH3050605.1	.	-	aspfum189_e03199	Lamia-h3	.
aspfum189_JAIBWT010000030.1	12871	14115	aspfum189_KAH3050606.1	.	-	aspfum189_e03199	Lamia-h3	.
aspfum189_JAIBWT010000030.1	19083	19446	aspfum189_KAH3050607.1	.	+	aspfum189_e03199	Lamia-h3	.
aspfum189_JAIBWT010000030.1	20613	23144	aspfum189_KAH3050608.1	.	+	aspfum189_e03199	Lamia-h3	.
aspfum189_JAIBWT010000030.1	23934	23965	aspfum189_KAH3050609.1	.	-	aspfum189_e03199	Lamia-h3	.
aspfum189_JAIBWT010000030.1	26056	26622	aspfum189_KAH3050610.1	.	-	aspfum189_e03199	Lamia-h3	.
aspfum189_JAIBWT010000030.1	27977	28200	aspfum189_KAH3050611.1	.	+	aspfum189_e03199	Lamia-h3	GO=GO:0004672|GO:0006468;IPR=IPR001245 Serine-threonine/tyrosine-protein kinase, catalytic domain;PFAM=Pkinase,Pkinase_Tyr
aspfum189_JAIBWT010000030.1	30886	31450	aspfum189_KAH3050612.1	.	+	aspfum189_e03199	Lamia-h3	COG=O;EMAP=DnaJ domain protein;IPR=IPR001623 DnaJ domain;PFAM=DnaJ
aspfum189_JAIBWT010000030.1	34797	34942	aspfum189_KAH3050613.1	.	+	aspfum189_e03199	Lamia-h3	.
aspfum189_JAIBWT010000030.1	39371	39853	aspfum189_KAH3050614.1	.	-	aspfum189_e03199	Lamia-h3	COG=S;EMAP=Flavin containing amine oxidoreductase;GO=GO:0004672|GO:0005524|GO:0006468;IPR=IPR000719 Protein kinase domain;PFAM=Amino_oxidase,NAD_binding_8
aspfum189_JAIBWT010000030.1	45277	46952	aspfum189_KAH3050615.1:KAH3050616.1	d37	+	aspfum189_e03199	Lamia-h3	COG=S;EMAP=Protein of unknown function (DUF3723);PFAM=DUF3723
aspfum189_JAIBWT010000030.1	51150	51451	aspfum189_KAH3050617.1	.	+	aspfum189_e03199	Lamia-h3	.
aspfum189_JAIBWT010000030.1	53034	53243	aspfum189_KAH3050618.1	.	+	aspfum189_e03199	Lamia-h3	COG=S;EMAP=Integral membrane protein;GO=GO:0005886;IPR=IPR009571 Membrane protein SUR7/Rim9-like, fungi;PFAM=SUR7
aspfum189_JAIBWT010000030.1	54315	54740	aspfum189_KAH3050619.1	.	+	aspfum189_e03199	Lamia-h3	.
aspfum189_JAIBWT010000030.1	55521	56369	aspfum189_KAH3050620.1	.	+	aspfum189_e03199	Lamia-h3	.
aspfum189_JAIBWT010000030.1	60807	61266	aspfum189_KAH3050621.1	.	+	aspfum189_e03199	Lamia-h3	COG=B;EMAP=heat shock factor;GO=GO:0003700|GO:0006355|GO:0043565;IPR=IPR000232 Heat shock factor (HSF)-type, DNA-binding;PFAM=HSF_DNA-bind
aspfum189_JAIBWT010000030.1	63512	64315	aspfum189_KAH3050622.1	.	+	aspfum189_e03199	Lamia-h3	COG=S;EMAP=Allergen Asp;PFAM=DPBB_1
aspfum189_JAIBWT010000030.1	67822	68547	aspfum189_KAH3050623.1	.	-	aspfum189_e03199	Lamia-h3	.
aspfum189_JAIBWT010000030.1	70495	71034	aspfum189_KAH3050624.1	.	-	aspfum189_e03199	Lamia-h3	.
aspfum189_JAIBWT010000030.1	71984	72331	aspfum189_KAH3050625.1	.	+	aspfum189_e03199	Lamia-h3	.
aspfum189_JAIBWT010000030.1	74980	75615	aspfum189_KAH3050626.1	.	+	aspfum189_e03199	Lamia-h3	IPR=IPR002575 Aminoglycoside phosphotransferase;PFAM=APH
aspfum189_JAIBWT010000030.1	79306	79686	aspfum189_KAH3050627.1	.	-	aspfum189_e03199	Lamia-h3	.
aspfum189_JAIBWT010000030.1	87154	90760	aspfum189_KAH3050628.1	cap	-	aspfum189_e03199	Lamia-h3	IPR=IPR021842 Protein of unknown function DUF3435;PFAM=DUF3435
aspfum189_JAIBWT010000030.1	87154	90760	aspfum189_KAH3050628.1:KAH3050628.1:KAH3050628.1:KAH3050628.1:KAH3050628.1:KAH3050628.1:KAH3050628.1:KAH3050628.1	tyr	-	aspfum189_e03199	Lamia-h3	.
aspfum189_JAIBWT010000030.1	91330	91330	aspfum189_KAH3050628.1|SF2S6_s05437|up	extend	-	aspfum189_e03199	Lamia-h3	.
aspfum189_JAIBWT010000315.1	1	1	aspfum189_KAH3035441.1|CM3262_s04558|down	extend	-	aspfum189_e03205	Gnosis-h1	.
aspfum189_JAIBWT010000315.1	2537	2944	aspfum189_KAH3035437.1	.	-	aspfum189_e03205	Gnosis-h1	COG=T;EMAP=Sensor histidine kinase response regulator Fos-1;PFAM=HATPase_c,HisKA,PAS,PAS_4,PAS_9,Response_reg
aspfum189_JAIBWT010000315.1	9671	10203	aspfum189_KAH3035438.1	.	-	aspfum189_e03205	Gnosis-h1	.
aspfum189_JAIBWT010000315.1	12432	12999	aspfum189_KAH3035439.1	.	-	aspfum189_e03205	Gnosis-h1	IPR=IPR018392 LysM domain
aspfum189_JAIBWT010000315.1	20282	20673	aspfum189_KAH3035440.1	.	+	aspfum189_e03205	Gnosis-h1	COG=G;DBCAN=GH18(17-297),GH18,CBM18+GH18;EMAP=Glyco_18;GO=GO:0005975;IPR=IPR001223 Glycoside hydrolase family 18, catalytic domain;PFAM=Chitin_bind_1,Glyco_hydro_18
aspfum189_JAIBWT010000315.1	21635	24222	aspfum189_KAH3035441.1	cap	-	aspfum189_e03205	Gnosis-h1	COG=S;EMAP=C2H2 finger domain protein;IPR=IPR021842 Protein of unknown function DUF3435;PFAM=DUF3435
aspfum189_JAIBWT010000315.1	21635	24222	aspfum189_KAH3035441.1:KAH3035441.1:KAH3035441.1:KAH3035441.1:KAH3035441.1	tyr	-	aspfum189_e03205	Gnosis-h1	.
aspfum189_JAIBWT010000315.1	24777	24777	aspfum189_KAH3035441.1|CM3262_s04558|up	extend	-	aspfum189_e03205	Gnosis-h1	.
aspfum189_JAIBWT010000362.1	404	404	aspfum189_tyr2325|SF2S9_s05450|up	extend	+	aspfum189_e03206	navis07-var31	.
aspfum189_JAIBWT010000362.1	1033	2806	aspfum189_tyr2325	cap	+	aspfum189_e03206	navis07-var31	COG=S;EMAP=Protein of unknown function (DUF3435);PFAM=DUF3435
aspfum189_JAIBWT010000362.1	4049	4582	aspfum189_KAH3034541.1	.	+	aspfum189_e03206	navis07-var31	COG=S;EMAP=Encoded by;PFAM=Exo_endo_phos_2
aspfum189_JAIBWT010000362.1	4684	5051	aspfum189_KAH3034542.1	.	-	aspfum189_e03206	navis07-var31	COG=S;EMAP=Phosphotransferase enzyme family;IPR=IPR002575 Aminoglycoside phosphotransferase;PFAM=APH
aspfum189_JAIBWT010000362.1	9806	10230	aspfum189_KAH3034543.1	.	+	aspfum189_e03206	navis07-var31	COG=S;EMAP=Conserved hypothetical protein;PFAM=APH,Kdo,Pkinase
aspfum189_JAIBWT010000362.1	10868	11129	aspfum189_KAH3034544.1	.	-	aspfum189_e03206	navis07-var31	.
aspfum189_JAIBWT010000362.1	13558	13748	aspfum189_KAH3034545.1	.	+	aspfum189_e03206	navis07-var31	COG=T;EMAP=Protein tyrosine kinase;GO=GO:0004672|GO:0005524|GO:0006468;IPR=IPR000719 Protein kinase domain;PFAM=Pkinase
aspfum189_JAIBWT010000362.1	17143	17143	aspfum189_tyr2325|SF2S9_s05450|down	extend	+	aspfum189_e03206	navis07-var31	.
aspfum189_JAIBWT010000371.1	1	1	aspfum189_KAH3034384.1|IFM-61407_s05214|up	extend	+	aspfum189_e03207	navis04-var10	.
aspfum189_JAIBWT010000371.1	652	3197	aspfum189_KAH3034384.1	cap	+	aspfum189_e03207	navis04-var10	COG=S;EMAP=Protein of unknown function (DUF3435);IPR=IPR021842 Protein of unknown function DUF3435;PFAM=DUF3435
aspfum189_JAIBWT010000371.1	652	3197	aspfum189_KAH3034384.1:KAH3034384.1:KAH3034384.1:KAH3034384.1:KAH3034384.1	tyr	+	aspfum189_e03207	navis04-var10	.
aspfum189_JAIBWT010000371.1	9089	9238	aspfum189_KAH3034385.1	.	-	aspfum189_e03207	navis04-var10	.
aspfum189_JAIBWT010000371.1	15926	15926	aspfum189_KAH3034384.1|IFM-61407_s05214|down	extend	+	aspfum189_e03207	navis04-var10	.
aspfum190_JAIBWU010000057.1	96149	96149	aspfum190_KAH3088175.1|ATCC-46645-lr_s00078|up	extend	+	aspfum190_e03210	Osiris-h3	.
aspfum190_JAIBWU010000057.1	96523	99253	aspfum190_KAH3088175.1	cap	+	aspfum190_e03210	Osiris-h3	IPR=IPR021842 Protein of unknown function DUF3435;PFAM=DUF3435
aspfum190_JAIBWU010000057.1	96523	99253	aspfum190_KAH3088175.1:KAH3088175.1:KAH3088175.1:KAH3088175.1:KAH3088175.1:KAH3088175.1	tyr	+	aspfum190_e03210	Osiris-h3	.
aspfum190_JAIBWU010000057.1	100004	102502	aspfum190_KAH3088176.1:KAH3088176.1	d37	-	aspfum190_e03210	Osiris-h3	.
aspfum190_JAIBWU010000057.1	104874	105257	aspfum190_KAH3088177.1	.	-	aspfum190_e03210	Osiris-h3	.
aspfum190_JAIBWU010000057.1	105588	106292	aspfum190_KAH3088178.1	.	-	aspfum190_e03210	Osiris-h3	.
aspfum190_JAIBWU010000057.1	106846	107242	aspfum190_KAH3088179.1	.	-	aspfum190_e03210	Osiris-h3	.
aspfum190_JAIBWU010000057.1	108546	111962	aspfum190_KAH3088180.1:KAH3088180.1:KAH3088180.1:KAH3088180.1:KAH3088180.1:KAH3088180.1	plp	+	aspfum190_e03210	Osiris-h3	.
aspfum190_JAIBWU010000057.1	114632	114768	aspfum190_KAH3088181.1	.	+	aspfum190_e03210	Osiris-h3	COG=PQ;EMAP=FAD-binding domain;GO=GO:0016491;IPR=IPR013112 FAD-binding 8|IPR013121 Ferric reductase, NAD binding domain;PFAM=FAD_binding_8,NAD_binding_6
aspfum190_JAIBWU010000057.1	115346	115693	aspfum190_KAH3088182.1	.	+	aspfum190_e03210	Osiris-h3	.
aspfum190_JAIBWU010000057.1	116231	117757	aspfum190_KAH3088183.1	.	+	aspfum190_e03210	Osiris-h3	.
aspfum190_JAIBWU010000057.1	118017	118017	aspfum190_KAH3088175.1|ATCC-46645-lr_s00078|down	extend	+	aspfum190_e03210	Osiris-h3	.
aspfum190_JAIBWU010000249.1	1	1	aspfum190_KAH3070551.1|JN10_s05264|up	extend	+	aspfum190_e03215	navis10-var07	.
aspfum190_JAIBWU010000249.1	30	347	aspfum190_KAH3070549.1	.	-	aspfum190_e03215	navis10-var07	COG=S;EMAP=Protein of unknown function (DUF2841);IPR=IPR021264 Protein of unknown function DUF2841;PFAM=DUF2841
aspfum190_JAIBWU010000249.1	4084	4353	aspfum190_KAH3070550.1	.	+	aspfum190_e03215	navis10-var07	.
aspfum190_JAIBWU010000249.1	6733	8698	aspfum190_KAH3070551.1	cap	+	aspfum190_e03215	navis10-var07	COG=S;EMAP=Protein of unknown function (DUF3435);IPR=IPR021842 Protein of unknown function DUF3435;PFAM=DUF3435
aspfum190_JAIBWU010000249.1	6733	8698	aspfum190_KAH3070551.1:KAH3070551.1:KAH3070551.1:KAH3070551.1:KAH3070551.1:KAH3070551.1	tyr	+	aspfum190_e03215	navis10-var07	.
aspfum190_JAIBWU010000249.1	9434	9579	aspfum190_KAH3070552.1	.	-	aspfum190_e03215	navis10-var07	GO=GO:0003700|GO:0006355|GO:0043565;IPR=IPR000232 Heat shock factor (HSF)-type, DNA-binding
aspfum190_JAIBWU010000249.1	13576	13686	aspfum190_KAH3070553.1	.	+	aspfum190_e03215	navis10-var07	.
aspfum190_JAIBWU010000249.1	13976	14995	aspfum190_KAH3070554.1	.	-	aspfum190_e03215	navis10-var07	COG=S;EMAP=Phosphotransferase enzyme family;IPR=IPR002575 Aminoglycoside phosphotransferase;PFAM=APH
aspfum190_JAIBWU010000249.1	16353	17042	aspfum190_KAH3070555.1	.	-	aspfum190_e03215	navis10-var07	.
aspfum190_JAIBWU010000249.1	17955	20954	aspfum190_KAH3070556.1:KAH3070556.1:KAH3070556.1:KAH3070556.1	nlr	+	aspfum190_e03215	navis10-var07	.
aspfum190_JAIBWU010000249.1	22082	22404	aspfum190_KAH3070557.1	.	-	aspfum190_e03215	navis10-var07	COG=K;EMAP=CP2 transcription factor;IPR=IPR007604 CP2 transcription factor;PFAM=CP2
aspfum190_JAIBWU010000249.1	25445	26626	aspfum190_KAH3070558.1	.	+	aspfum190_e03215	navis10-var07	COG=K;EMAP=Transcription factor;GO=GO:0003700|GO:0006355;IPR=IPR004827 Basic-leucine zipper domain;PFAM=bZIP_1
aspfum190_JAIBWU010000249.1	28318	28691	aspfum190_KAH3070559.1	.	+	aspfum190_e03215	navis10-var07	COG=S;EMAP=Encoded by;PFAM=Exo_endo_phos_2
aspfum190_JAIBWU010000249.1	28793	29160	aspfum190_KAH3070560.1	.	-	aspfum190_e03215	navis10-var07	COG=S;EMAP=Phosphotransferase enzyme family;IPR=IPR002575 Aminoglycoside phosphotransferase;PFAM=APH
aspfum190_JAIBWU010000249.1	33878	34339	aspfum190_KAH3070561.1	.	+	aspfum190_e03215	navis10-var07	COG=S;EMAP=Conserved hypothetical protein;PFAM=APH,Kdo,Pkinase
aspfum190_JAIBWU010000249.1	34977	35238	aspfum190_KAH3070562.1	.	-	aspfum190_e03215	navis10-var07	.
aspfum190_JAIBWU010000249.1	36038	36038	aspfum190_KAH3070551.1|JN10_s05264|down	extend	+	aspfum190_e03215	navis10-var07	.
aspfum190_JAIBWU010000339.1	1754	1754	aspfum190_KAH3064299.1|CEA10-lr_s00119|down	extend	-	aspfum190_e03216	Janus-h2	.
aspfum190_JAIBWU010000339.1	18313	18417	aspfum190_KAH3064298.1	.	+	aspfum190_e03216	Janus-h2	.
aspfum190_JAIBWU010000339.1	18928	21490	aspfum190_KAH3064299.1	cap	-	aspfum190_e03216	Janus-h2	COG=S;EMAP=Protein of unknown function (DUF3435);IPR=IPR021842 Protein of unknown function DUF3435;PFAM=DUF3435
aspfum190_JAIBWU010000339.1	18928	21490	aspfum190_KAH3064299.1:KAH3064299.1:KAH3064299.1:KAH3064299.1:KAH3064299.1:KAH3064299.1	tyr	-	aspfum190_e03216	Janus-h2	.
aspfum190_JAIBWU010000339.1	21877	21877	aspfum190_KAH3064299.1|CEA10-lr_s00119|up	extend	-	aspfum190_e03216	Janus-h2	.
aspfum190_JAIBWU010000344.1	1	1	aspfum190_KAH3064046.1|12-7504462_s00122|up	extend	+	aspfum190_e03217	Gnosis-h1	.
aspfum190_JAIBWU010000344.1	1247	3834	aspfum190_KAH3064046.1	cap	+	aspfum190_e03217	Gnosis-h1	COG=S;EMAP=C2H2 finger domain protein;IPR=IPR021842 Protein of unknown function DUF3435;PFAM=DUF3435
aspfum190_JAIBWU010000344.1	1247	3834	aspfum190_KAH3064046.1:KAH3064046.1:KAH3064046.1:KAH3064046.1:KAH3064046.1	tyr	+	aspfum190_e03217	Gnosis-h1	.
aspfum190_JAIBWU010000344.1	4796	5187	aspfum190_KAH3064047.1	.	-	aspfum190_e03217	Gnosis-h1	COG=G;DBCAN=GH18(41-383),GH18,CBM18+GH18;EMAP=Glyco_18;GO=GO:0005975;IPR=IPR001223 Glycoside hydrolase family 18, catalytic domain;PFAM=Chitin_bind_1,Glyco_hydro_18
aspfum190_JAIBWU010000344.1	12470	13037	aspfum190_KAH3064048.1	.	+	aspfum190_e03217	Gnosis-h1	IPR=IPR018392 LysM domain
aspfum190_JAIBWU010000344.1	15266	15798	aspfum190_KAH3064049.1	.	+	aspfum190_e03217	Gnosis-h1	.
aspfum190_JAIBWU010000344.1	20774	20774	aspfum190_KAH3064046.1|12-7504462_s00122|down	extend	+	aspfum190_e03217	Gnosis-h1	.
aspfum190_JAIBWU010000382.1	1	1	aspfum190_KAH3062089.1|CM237_s04470|up	extend	+	aspfum190_e03218	navis04-var10	.
aspfum190_JAIBWU010000382.1	1079	3624	aspfum190_KAH3062089.1	cap	+	aspfum190_e03218	navis04-var10	COG=S;EMAP=Protein of unknown function (DUF3435);IPR=IPR021842 Protein of unknown function DUF3435;PFAM=DUF3435
aspfum190_JAIBWU010000382.1	1079	3624	aspfum190_KAH3062089.1:KAH3062089.1:KAH3062089.1:KAH3062089.1:KAH3062089.1	tyr	+	aspfum190_e03218	navis04-var10	.
aspfum190_JAIBWU010000382.1	9884	10114	aspfum190_KAH3062090.1	.	+	aspfum190_e03218	navis04-var10	.
aspfum190_JAIBWU010000382.1	15865	15865	aspfum190_KAH3062089.1|CM237_s04470|down	extend	+	aspfum190_e03218	navis04-var10	.
aspfum191_JAIBWV010000044.1	61384	61394	aspfum191_KAH3065457.1|DR|up	flank	+	aspfum191_s03221	Tardis-h1	ctacggagtaa
aspfum191_JAIBWV010000044.1	62162	64615	aspfum191_KAH3065457.1	cap	+	aspfum191_s03221	Tardis-h1	COG=S;EMAP=Protein of unknown function (DUF3435);IPR=IPR021842 Protein of unknown function DUF3435;PFAM=DUF3435
aspfum191_JAIBWV010000044.1	62162	64615	aspfum191_KAH3065457.1:KAH3065457.1:KAH3065457.1:KAH3065457.1	tyr	+	aspfum191_s03221	Tardis-h1	.
aspfum191_JAIBWV010000044.1	64940	65205	aspfum191_KAH3065458.1	.	-	aspfum191_s03221	Tardis-h1	COG=T;EMAP=Sensor histidine kinase response regulator;GO=GO:0000155|GO:0007165|GO:0000160;IPR=IPR001789 Signal transduction response regulator, receiver domain|IPR003594 Histidine kinase/HSP90-like ATPase|IPR003661 Signal transduction histidine kinase, dimerisation/phosphoacceptor domain;PFAM=HATPase_c,HisKA,Response_reg
aspfum191_JAIBWV010000044.1	71399	72642	aspfum191_eg240734	.	+	aspfum191_s03221	Tardis-h1	EMAP=2RPEA heat shock factor;COG=K
aspfum191_JAIBWV010000044.1	75059	75633	aspfum191_KAH3065459.1	.	-	aspfum191_s03221	Tardis-h1	.
aspfum191_JAIBWV010000044.1	79303	79520	aspfum191_KAH3065460.1	.	+	aspfum191_s03221	Tardis-h1	.
aspfum191_JAIBWV010000044.1	80844	81302	aspfum191_KAH3065461.1	.	+	aspfum191_s03221	Tardis-h1	COG=S;EMAP=Fic/DOC family;IPR=IPR003812 Fido domain;PFAM=Fic
aspfum191_JAIBWV010000044.1	81394	81467	aspfum191_KAH3065462.1	.	-	aspfum191_s03221	Tardis-h1	.
aspfum191_JAIBWV010000044.1	81520	81939	aspfum191_eg240748	.	-	aspfum191_s03221	Tardis-h1	EMAP=2SV59 unknown;COG=S
aspfum191_JAIBWV010000044.1	82667	83425	aspfum191_KAH3065463.1	.	-	aspfum191_s03221	Tardis-h1	.
aspfum191_JAIBWV010000044.1	84523	85293	aspfum191_KAH3065464.1	.	+	aspfum191_s03221	Tardis-h1	.
aspfum191_JAIBWV010000044.1	86008	87814	aspfum191_KAH3065465.1:KAH3065465.1:KAH3065465.1:KAH3065465.1:KAH3065465.1	fre	+	aspfum191_s03221	Tardis-h1	.
aspfum191_JAIBWV010000044.1	88293	88651	aspfum191_KAH3065466.1	.	-	aspfum191_s03221	Tardis-h1	PFAM=Pkinase,Pkinase_Tyr
aspfum191_JAIBWV010000044.1	89650	92889	aspfum191_KAH3065467.1:KAH3065467.1:KAH3065467.1	d37	+	aspfum191_s03221	Tardis-h1	.
aspfum191_JAIBWV010000044.1	94335	95842	aspfum191_KAH3065468.1	.	+	aspfum191_s03221	Tardis-h1	COG=S;EMAP=structural molecule activity;PFAM=Cyt-b5,Flocculin_t3
aspfum191_JAIBWV010000044.1	97166	97665	aspfum191_KAH3065469.1	.	+	aspfum191_s03221	Tardis-h1	.
aspfum191_JAIBWV010000044.1	98442	98642	aspfum191_KAH3065470.1	.	+	aspfum191_s03221	Tardis-h1	.
aspfum191_JAIBWV010000044.1	99361	100478	aspfum191_KAH3065471.1	.	+	aspfum191_s03221	Tardis-h1	COG=T;EMAP=protein kinase activity
aspfum191_JAIBWV010000044.1	105642	106256	aspfum191_KAH3065472.1	.	-	aspfum191_s03221	Tardis-h1	COG=I;EMAP=Patatin-like phospholipase;PFAM=ABC_tran,Patatin
aspfum191_JAIBWV010000044.1	106630	107613	aspfum191_eg240752	.	+	aspfum191_s03221	Tardis-h1	EMAP=2TBF0 unknown;COG=S
aspfum191_JAIBWV010000044.1	110870	113130	aspfum191_KAH3065473.1:KAH3065473.1:KAH3065473.1:KAH3065473.1	plp	+	aspfum191_s03221	Tardis-h1	.
aspfum191_JAIBWV010000044.1	113959	114094	aspfum191_KAH3065474.1	.	+	aspfum191_s03221	Tardis-h1	.
aspfum191_JAIBWV010000044.1	115492	115931	aspfum191_KAH3065475.1	.	-	aspfum191_s03221	Tardis-h1	.
aspfum191_JAIBWV010000044.1	118403	118455	aspfum191_KAH3065476.1	.	+	aspfum191_s03221	Tardis-h1	.
aspfum191_JAIBWV010000044.1	120496	121033	aspfum191_KAH3065477.1	.	+	aspfum191_s03221	Tardis-h1	PFAM=PQ-loop
aspfum191_JAIBWV010000044.1	121084	122257	aspfum191_KAH3065478.1	.	-	aspfum191_s03221	Tardis-h1	.
aspfum191_JAIBWV010000044.1	122971	126765	aspfum191_KAH3065479.1	.	-	aspfum191_s03221	Tardis-h1	COG=G;DBCAN=GH71(24-407)+CBM24(456-531)+CBM24(550-625),CBM24+GH71,CBM24+GH71;EMAP=Glycosyl hydrolase family 71;GO=GO:0004222|GO:0051118;IPR=IPR005197 Glycoside hydrolase family 71|IPR013830 SGNH hydrolase-type esterase domain|IPR029463 Lysine-specific metallo-endopeptidase;PFAM=Glyco_hydro_71,Lipase_GDSL_2
aspfum191_JAIBWV010000044.1	130591	130713	aspfum191_KAH3065480.1	.	-	aspfum191_s03221	Tardis-h1	COG=U;EMAP=Sugar (and other) transporter;PFAM=MFS_1
aspfum191_JAIBWV010000044.1	132712	132830	aspfum191_KAH3065481.1	.	+	aspfum191_s03221	Tardis-h1	COG=C;EMAP=Extracellular salicylate hydroxylase monooxygenase;GO=GO:0071949;IPR=IPR002938 FAD-binding domain;PFAM=FAD_binding_3
aspfum191_JAIBWV010000044.1	135304	135911	aspfum191_KAH3065482.1	.	+	aspfum191_s03221	Tardis-h1	.
aspfum191_JAIBWV010000044.1	136172	138057	aspfum191_KAH3065483.1	.	-	aspfum191_s03221	Tardis-h1	COG=S;EMAP=Conserved hypothetical protein;PFAM=APH,Pkinase
aspfum191_JAIBWV010000044.1	139886	142576	aspfum191_KAH3065484.1	.	+	aspfum191_s03221	Tardis-h1	COG=S;EMAP=and Ankyrin domain protein;GO=GO:0003824|GO:0009116|GO:0005515;IPR=IPR000845 Nucleoside phosphorylase domain|IPR002110 Ankyrin repeat;PFAM=Ank_2,Ank_3,Ank_4,Ank_5,KAP_NTPase,NACHT,PNP_UDP_1
aspfum191_JAIBWV010000044.1	143414	143713	aspfum191_KAH3065485.1	.	-	aspfum191_s03221	Tardis-h1	.
aspfum191_JAIBWV010000044.1	144404	144413	aspfum191_KAH3065457.1|DR|down	flank	+	aspfum191_s03221	Tardis-h1	ctacggagta
aspfum191_JAIBWV010000070.1	74383	74383	aspfum191_tyr2376|09-7500806_s00103|up	extend	+	aspfum191_e03222	Osiris-h4	.
aspfum191_JAIBWV010000070.1	77695	77883	aspfum191_KAH3063649.1	.	+	aspfum191_e03222	Osiris-h4	COG=S;EMAP=Hydrophobic surface binding protein A;IPR=IPR021054 Cell wall mannoprotein 1;PFAM=HsbA
aspfum191_JAIBWV010000070.1	81562	84216	aspfum191_tyr2376	cap	+	aspfum191_e03222	Osiris-h4	PFAM=DUF3435
aspfum191_JAIBWV010000070.1	89061	89471	aspfum191_KAH3063650.1	.	-	aspfum191_e03222	Osiris-h4	COG=H;EMAP=Beta-ketoacyl synthase, C-terminal domain;IPR=IPR009081 Phosphopantetheine binding ACP domain|IPR013120 Fatty acyl-coenzyme A reductase, NAD-binding domain|IPR014030 Beta-ketoacyl synthase, N-terminal|IPR014031 Beta-ketoacyl synthase, C-terminal|IPR014043 Acyl transferase|IPR032088 Starter unit:ACP transacylase;PFAM=Acyl_transf_1,KAsynt_C_assoc,Ketoacyl-synt_C,Methyltransf_12,NAD_binding_4,PP-binding,PS-DH,SAT,ketoacyl-synt
aspfum191_JAIBWV010000070.1	96054	97055	aspfum191_KAH3063651.1	.	-	aspfum191_e03222	Osiris-h4	BGCID=aspfum191_bgc016;BGC=hypotheticalprotein;TYPE=biosynthetic-additional;SMCOG=SMCOG1001:short-chain dehydrogenase/reductase SDR ;PFAM=PF00106.25 short chain dehydrogenase;COG=Q;EMAP=short-chain dehydrogenase;GO=GO:0016491;IPR=IPR002347 Short-chain dehydrogenase/reductase SDR;PFAM=adh_short
aspfum191_JAIBWV010000070.1	97273	98031	aspfum191_KAH3063652.1	.	-	aspfum191_e03222	Osiris-h4	BGCID=aspfum191_bgc016;BGC=hypotheticalprotein;TYPE=aspfum191_bgc016;SMCOG=-
aspfum191_JAIBWV010000070.1	98346	99668	aspfum191_KAH3063653.1	.	-	aspfum191_e03222	Osiris-h4	COG=K;EMAP=GAL4-like Zn(II)2Cys6 (or C6 zinc) binuclear cluster DNA-binding domain;GO=GO:0000981|GO:0006355|GO:0008270;IPR=IPR001138 Zn(2)-C6 fungal-type DNA-binding domain;PFAM=Fungal_trans,Zn_clus
aspfum191_JAIBWV010000070.1	103021	104391	aspfum191_KAH3063654.1	.	-	aspfum191_e03222	Osiris-h4	BGCID=aspfum191_bgc016;BGC=hypotheticalprotein;TYPE=aspfum191_bgc016;SMCOG=-;PFAM=PF13450.6 NAD(P)-binding Rossmann-like domain;COG=S;EMAP=HI0933-like protein;PFAM=NAD_binding_8
aspfum191_JAIBWV010000070.1	104888	106423	aspfum191_KAH3063655.1	.	+	aspfum191_e03222	Osiris-h4	BGCID=aspfum191_bgc016;BGC=hypotheticalprotein;TYPE=aspfum191_bgc016;SMCOG=+;PFAM=PF07690.16 Major Facilitator Superfamily;COG=S;EMAP=MFS transporter;GO=GO:0022857|GO:0055085;IPR=IPR011701 Major facilitator superfamily;PFAM=MFS_1
aspfum191_JAIBWV010000070.1	106625	107774	aspfum191_KAH3063656.1	.	-	aspfum191_e03222	Osiris-h4	COG=CH;DBCAN=-,-,CE5;EMAP=Phenol hydroxylase, C-terminal dimerisation domain;GO=GO:0071949;IPR=IPR002938 FAD-binding domain|IPR012941 Phenol hydroxylase, C-terminal dimerisation domain;PFAM=FAD_binding_3,Phe_hydrox_dim
aspfum191_JAIBWV010000070.1	111114	111568	aspfum191_KAH3063657.1	.	+	aspfum191_e03222	Osiris-h4	COG=GM;EMAP=ergot alkaloid biosynthetic protein a;PFAM=NAD_binding_10,NmrA
aspfum191_JAIBWV010000070.1	118007	118177	aspfum191_KAH3063658.1	.	-	aspfum191_e03222	Osiris-h4	GO=GO:0005515;IPR=IPR002110 Ankyrin repeat
aspfum191_JAIBWV010000070.1	122865	122865	aspfum191_tyr2376|09-7500806_s00103|down	extend	+	aspfum191_e03222	Osiris-h4	.
aspfum191_JAIBWV010000137.1	1	1	aspfum191_tyr2373|CM7560_s04652|down	extend	-	aspfum191_e03225	Osiris-var30	.
aspfum191_JAIBWV010000137.1	2019	2381	aspfum191_KAH3060259.1	.	+	aspfum191_e03225	Osiris-var30	.
aspfum191_JAIBWV010000137.1	2500	3508	aspfum191_KAH3060260.1	.	-	aspfum191_e03225	Osiris-var30	.
aspfum191_JAIBWV010000137.1	7488	7916	aspfum191_KAH3060261.1	.	+	aspfum191_e03225	Osiris-var30	.
aspfum191_JAIBWV010000137.1	11049	11168	aspfum191_KAH3060262.1	.	+	aspfum191_e03225	Osiris-var30	COG=K;EMAP=Myb DNA-binding domain protein;PFAM=Myb_DNA-bind_6,Myb_DNA-binding
aspfum191_JAIBWV010000137.1	13677	14088	aspfum191_KAH3060263.1	.	+	aspfum191_e03225	Osiris-var30	COG=S;EMAP=Methyltransferase domain;PFAM=Methyltransf_23
aspfum191_JAIBWV010000137.1	15789	16079	aspfum191_KAH3060264.1	.	-	aspfum191_e03225	Osiris-var30	.
aspfum191_JAIBWV010000137.1	18378	18582	aspfum191_KAH3060265.1	.	-	aspfum191_e03225	Osiris-var30	.
aspfum191_JAIBWV010000137.1	20154	20678	aspfum191_KAH3060266.1	.	+	aspfum191_e03225	Osiris-var30	.
aspfum191_JAIBWV010000137.1	21138	21524	aspfum191_KAH3060267.1	.	+	aspfum191_e03225	Osiris-var30	.
aspfum191_JAIBWV010000137.1	24093	24200	aspfum191_KAH3060268.1	.	+	aspfum191_e03225	Osiris-var30	COG=G;DBCAN=GH18(40-400),GH18,GH18;EMAP=Glyco_18;GO=GO:0005975;IPR=IPR001223 Glycoside hydrolase family 18, catalytic domain;PFAM=Glyco_hydro_18
aspfum191_JAIBWV010000137.1	25987	26103	aspfum191_KAH3060269.1	.	+	aspfum191_e03225	Osiris-var30	GO=GO:0004672|GO:0005524|GO:0006468;IPR=IPR000719 Protein kinase domain
aspfum191_JAIBWV010000137.1	26834	29032	aspfum191_KAH3060270.1:KAH3060270.1:KAH3060270.1	d37	+	aspfum191_e03225	Osiris-var30	.
aspfum191_JAIBWV010000137.1	34540	34857	aspfum191_tyr2374	tyr	+	aspfum191_e03225	Osiris-var30	.
aspfum191_JAIBWV010000137.1	35716	38287	aspfum191_tyr2373	cap	-	aspfum191_e03225	Osiris-var30	PFAM=DUF3435
aspfum191_JAIBWV010000137.1	38699	38699	aspfum191_tyr2373|CM7560_s04652|up	extend	-	aspfum191_e03225	Osiris-var30	.
aspfum192_JAIBWW010000049.1	20015	20020	aspfum192_tyr2384|DR|up	flank	+	aspfum192_s03237	navis19-var05	taaata
aspfum192_JAIBWW010000049.1	20066	20079	aspfum192_tyr2384|TIR|up	flank	+	aspfum192_s03237	navis19-var05	gaagacggcaaacg
aspfum192_JAIBWW010000049.1	20628	23056	aspfum192_tyr2384	cap	+	aspfum192_s03237	navis19-var05	COG=S;EMAP=Protein of unknown function (DUF3435);PFAM=DUF3435
aspfum192_JAIBWW010000049.1	25439	25590	aspfum192_KAH3085547.1	.	+	aspfum192_s03237	navis19-var05	COG=L;EMAP=DNA repair and recombination protein;IPR=IPR041247 Rad52 family;PFAM=Rad52_Rad22
aspfum192_JAIBWW010000049.1	29182	31807	aspfum192_KAH3085548.1:KAH3085548.1:KAH3085548.1:KAH3085548.1	d37	-	aspfum192_s03237	navis19-var05	.
aspfum192_JAIBWW010000049.1	34861	36231	aspfum192_KAH3085549.1	.	-	aspfum192_s03237	navis19-var05	.
aspfum192_JAIBWW010000049.1	43800	44021	aspfum192_KAH3085550.1	.	+	aspfum192_s03237	navis19-var05	.
aspfum192_JAIBWW010000049.1	46524	46542	aspfum192_KAH3085551.1	.	-	aspfum192_s03237	navis19-var05	.
aspfum192_JAIBWW010000049.1	48470	48741	aspfum192_KAH3085552.1	.	-	aspfum192_s03237	navis19-var05	.
aspfum192_JAIBWW010000049.1	50165	51019	aspfum192_KAH3085553.1	.	-	aspfum192_s03237	navis19-var05	COG=S;EMAP=Phosphotransferase enzyme family;IPR=IPR002575 Aminoglycoside phosphotransferase;PFAM=APH
aspfum192_JAIBWW010000049.1	51987	54224	aspfum192_eg240797	.	+	aspfum192_s03237	navis19-var05	EMAP=2SBNN unknown;COG=S
aspfum192_JAIBWW010000049.1	55034	55731	aspfum192_KAH3085554.1	.	+	aspfum192_s03237	navis19-var05	COG=S;EMAP=Conserved hypothetical protein;PFAM=APH,Kdo,Pkinase
aspfum192_JAIBWW010000049.1	56302	57696	aspfum192_KAH3085555.1	.	-	aspfum192_s03237	navis19-var05	.
aspfum192_JAIBWW010000049.1	58959	58973	aspfum192_tyr2384|TIR|down	flank	+	aspfum192_s03237	navis19-var05	cgcttgccgtccgtc
aspfum192_JAIBWW010000049.1	58998	59002	aspfum192_tyr2384|DR|down	flank	+	aspfum192_s03237	navis19-var05	taaaa
aspfum192_JAIBWW010000306.1	1	1	aspfum192_KAH3074281.1|AF100-5B_s00624|down	extend	-	aspfum192_e03240	Gnosis-h1	.
aspfum192_JAIBWW010000306.1	2587	2994	aspfum192_KAH3074277.1	.	-	aspfum192_e03240	Gnosis-h1	COG=T;EMAP=Sensor histidine kinase response regulator Fos-1;PFAM=HATPase_c,HisKA,PAS,PAS_4,PAS_9,Response_reg
aspfum192_JAIBWW010000306.1	10009	10541	aspfum192_KAH3074278.1	.	-	aspfum192_e03240	Gnosis-h1	.
aspfum192_JAIBWW010000306.1	12770	13337	aspfum192_KAH3074279.1	.	-	aspfum192_e03240	Gnosis-h1	IPR=IPR018392 LysM domain
aspfum192_JAIBWW010000306.1	20623	21014	aspfum192_KAH3074280.1	.	+	aspfum192_e03240	Gnosis-h1	COG=G;DBCAN=GH18(17-297),GH18,CBM18+GH18;EMAP=Glyco_18;GO=GO:0005975;IPR=IPR001223 Glycoside hydrolase family 18, catalytic domain;PFAM=Chitin_bind_1,Glyco_hydro_18
aspfum192_JAIBWW010000306.1	21976	24563	aspfum192_KAH3074281.1	cap	-	aspfum192_e03240	Gnosis-h1	COG=S;EMAP=C2H2 finger domain protein;IPR=IPR021842 Protein of unknown function DUF3435;PFAM=DUF3435
aspfum192_JAIBWW010000306.1	21976	24563	aspfum192_KAH3074281.1:KAH3074281.1:KAH3074281.1:KAH3074281.1:KAH3074281.1	tyr	-	aspfum192_e03240	Gnosis-h1	.
aspfum192_JAIBWW010000306.1	25148	25148	aspfum192_KAH3074281.1|AF100-5B_s00624|up	extend	-	aspfum192_e03240	Gnosis-h1	.
aspfum193_JAIBWX010000009.1	110909	110912	aspfum193_tyr2396|DR|down	flank	-	aspfum193_s03246	navis19-var05	ttta
aspfum193_JAIBWX010000009.1	110948	110962	aspfum193_tyr2396|TIR|down	flank	-	aspfum193_s03246	navis19-var05	cgcttgccgtccgtc
aspfum193_JAIBWX010000009.1	112225	113619	aspfum193_KAH3095141.1	.	+	aspfum193_s03246	navis19-var05	.
aspfum193_JAIBWX010000009.1	114199	115666	aspfum193_eg240822	.	-	aspfum193_s03246	navis19-var05	EMAP=2R7NE unknown;COG=S
aspfum193_JAIBWX010000009.1	115694	117934	aspfum193_KAH3095142.1	.	-	aspfum193_s03246	navis19-var05	COG=S;EMAP=Conserved hypothetical protein;PFAM=APH,Kdo,Pkinase
aspfum193_JAIBWX010000009.1	118902	119756	aspfum193_KAH3095143.1	.	+	aspfum193_s03246	navis19-var05	COG=S;EMAP=Phosphotransferase enzyme family;IPR=IPR002575 Aminoglycoside phosphotransferase;PFAM=APH
aspfum193_JAIBWX010000009.1	121180	121451	aspfum193_KAH3095144.1	.	+	aspfum193_s03246	navis19-var05	.
aspfum193_JAIBWX010000009.1	124327	124404	aspfum193_KAH3095145.1	.	+	aspfum193_s03246	navis19-var05	.
aspfum193_JAIBWX010000009.1	125900	125907	aspfum193_KAH3095146.1	.	-	aspfum193_s03246	navis19-var05	COG=M;EMAP=Proteoglycan 4
aspfum193_JAIBWX010000009.1	134080	135060	aspfum193_KAH3095147.1	.	+	aspfum193_s03246	navis19-var05	.
aspfum193_JAIBWX010000009.1	138114	140739	aspfum193_KAH3095148.1:KAH3095148.1	d37	+	aspfum193_s03246	navis19-var05	.
aspfum193_JAIBWX010000009.1	144331	144485	aspfum193_KAH3095149.1	.	-	aspfum193_s03246	navis19-var05	COG=L;EMAP=DNA repair and recombination protein;IPR=IPR041247 Rad52 family;PFAM=Rad52_Rad22
aspfum193_JAIBWX010000009.1	146865	149293	aspfum193_tyr2396	cap	-	aspfum193_s03246	navis19-var05	COG=S;EMAP=Protein of unknown function (DUF3435);PFAM=DUF3435
aspfum193_JAIBWX010000009.1	149842	149855	aspfum193_tyr2396|TIR|up	flank	-	aspfum193_s03246	navis19-var05	gaagacggcaaacg
aspfum193_JAIBWX010000009.1	149883	149886	aspfum193_tyr2396|DR|up	flank	-	aspfum193_s03246	navis19-var05	tata
aspfum193_JAIBWX010000225.1	10457	10457	aspfum193_KAH3079960.1|47-10_s00013|up	extend	+	aspfum193_e03250	navis10-var07	.
aspfum193_JAIBWX010000225.1	10545	10814	aspfum193_KAH3079959.1	.	+	aspfum193_e03250	navis10-var07	.
aspfum193_JAIBWX010000225.1	13194	15159	aspfum193_KAH3079960.1	cap	+	aspfum193_e03250	navis10-var07	COG=S;EMAP=Protein of unknown function (DUF3435);IPR=IPR021842 Protein of unknown function DUF3435;PFAM=DUF3435
aspfum193_JAIBWX010000225.1	13194	15159	aspfum193_KAH3079960.1:KAH3079960.1:KAH3079960.1:KAH3079960.1:KAH3079960.1:KAH3079960.1	tyr	+	aspfum193_e03250	navis10-var07	.
aspfum193_JAIBWX010000225.1	15895	16040	aspfum193_KAH3079961.1	.	-	aspfum193_e03250	navis10-var07	GO=GO:0003700|GO:0006355|GO:0043565;IPR=IPR000232 Heat shock factor (HSF)-type, DNA-binding
aspfum193_JAIBWX010000225.1	20037	20147	aspfum193_KAH3079962.1	.	+	aspfum193_e03250	navis10-var07	.
aspfum193_JAIBWX010000225.1	20437	20870	aspfum193_KAH3079963.1	.	-	aspfum193_e03250	navis10-var07	COG=S;EMAP=Phosphotransferase enzyme family;IPR=IPR002575 Aminoglycoside phosphotransferase;PFAM=APH
aspfum193_JAIBWX010000225.1	22814	23503	aspfum193_KAH3079964.1	.	-	aspfum193_e03250	navis10-var07	.
aspfum193_JAIBWX010000225.1	24416	27415	aspfum193_KAH3079965.1:KAH3079965.1:KAH3079965.1:KAH3079965.1	nlr	+	aspfum193_e03250	navis10-var07	.
aspfum193_JAIBWX010000225.1	28543	28865	aspfum193_KAH3079966.1	.	-	aspfum193_e03250	navis10-var07	COG=K;EMAP=CP2 transcription factor;IPR=IPR007604 CP2 transcription factor;PFAM=CP2
aspfum193_JAIBWX010000225.1	31906	33087	aspfum193_KAH3079967.1	.	+	aspfum193_e03250	navis10-var07	COG=K;EMAP=Transcription factor;GO=GO:0003700|GO:0006355;IPR=IPR004827 Basic-leucine zipper domain;PFAM=bZIP_1
aspfum193_JAIBWX010000225.1	34771	35229	aspfum193_KAH3079968.1	.	-	aspfum193_e03250	navis10-var07	COG=S;EMAP=Fic/DOC family;IPR=IPR003812 Fido domain;PFAM=Fic
aspfum193_JAIBWX010000225.1	38439	38439	aspfum193_KAH3079960.1|47-10_s00013|down	extend	+	aspfum193_e03250	navis10-var07	.
aspfum193_JAIBWX010000307.1	1	1	aspfum193_KAH3077117.1|CM3262_s04558|down	extend	-	aspfum193_e03251	Gnosis-h1	.
aspfum193_JAIBWX010000307.1	2172	2579	aspfum193_KAH3077113.1	.	-	aspfum193_e03251	Gnosis-h1	COG=T;EMAP=Sensor histidine kinase response regulator Fos-1;PFAM=HATPase_c,HisKA,PAS,PAS_4,PAS_9,Response_reg
aspfum193_JAIBWX010000307.1	9324	9856	aspfum193_KAH3077114.1	.	-	aspfum193_e03251	Gnosis-h1	.
aspfum193_JAIBWX010000307.1	12090	12657	aspfum193_KAH3077115.1	.	-	aspfum193_e03251	Gnosis-h1	IPR=IPR018392 LysM domain
aspfum193_JAIBWX010000307.1	19946	20337	aspfum193_KAH3077116.1	.	+	aspfum193_e03251	Gnosis-h1	COG=G;DBCAN=GH18(1-257),GH18,CBM18+GH18;EMAP=Glyco_18;GO=GO:0005975;IPR=IPR001223 Glycoside hydrolase family 18, catalytic domain;PFAM=Chitin_bind_1,Glyco_hydro_18
aspfum193_JAIBWX010000307.1	21299	23886	aspfum193_KAH3077117.1	cap	-	aspfum193_e03251	Gnosis-h1	COG=S;EMAP=C2H2 finger domain protein;IPR=IPR021842 Protein of unknown function DUF3435;PFAM=DUF3435
aspfum193_JAIBWX010000307.1	21299	23886	aspfum193_KAH3077117.1:KAH3077117.1:KAH3077117.1:KAH3077117.1:KAH3077117.1	tyr	-	aspfum193_e03251	Gnosis-h1	.
aspfum193_JAIBWX010000307.1	24442	24442	aspfum193_KAH3077117.1|CM3262_s04558|up	extend	-	aspfum193_e03251	Gnosis-h1	.
aspfum193_JAIBWX010000349.1	1	1	aspfum193_KAH3076133.1|CM3248_s04528|up	extend	+	aspfum193_e03252	navis04-var10	.
aspfum193_JAIBWX010000349.1	878	3423	aspfum193_KAH3076133.1	cap	+	aspfum193_e03252	navis04-var10	COG=S;EMAP=Protein of unknown function (DUF3435);IPR=IPR021842 Protein of unknown function DUF3435;PFAM=DUF3435
aspfum193_JAIBWX010000349.1	878	3423	aspfum193_KAH3076133.1:KAH3076133.1:KAH3076133.1:KAH3076133.1:KAH3076133.1	tyr	+	aspfum193_e03252	navis04-var10	.
aspfum193_JAIBWX010000349.1	9683	9913	aspfum193_KAH3076134.1	.	+	aspfum193_e03252	navis04-var10	.
aspfum193_JAIBWX010000349.1	15939	15939	aspfum193_KAH3076133.1|CM3248_s04528|down	extend	+	aspfum193_e03252	navis04-var10	.
aspfum194_JAIBWY010000064.1	30940	30950	aspfum194_KAH3105702.1|DR|up	flank	+	aspfum194_s03258	Tardis-h1	ctacggagtaa
aspfum194_JAIBWY010000064.1	31718	34171	aspfum194_KAH3105702.1	cap	+	aspfum194_s03258	Tardis-h1	COG=S;EMAP=Protein of unknown function (DUF3435);IPR=IPR021842 Protein of unknown function DUF3435;PFAM=DUF3435
aspfum194_JAIBWY010000064.1	31718	34171	aspfum194_KAH3105702.1:KAH3105702.1:KAH3105702.1:KAH3105702.1	tyr	+	aspfum194_s03258	Tardis-h1	.
aspfum194_JAIBWY010000064.1	34496	34761	aspfum194_KAH3105703.1	.	-	aspfum194_s03258	Tardis-h1	COG=T;EMAP=Sensor histidine kinase response regulator;GO=GO:0000155|GO:0007165|GO:0000160;IPR=IPR001789 Signal transduction response regulator, receiver domain|IPR003594 Histidine kinase/HSP90-like ATPase|IPR003661 Signal transduction histidine kinase, dimerisation/phosphoacceptor domain;PFAM=HATPase_c,HisKA,Response_reg
aspfum194_JAIBWY010000064.1	40955	42198	aspfum194_eg240892	.	+	aspfum194_s03258	Tardis-h1	EMAP=2RPEA heat shock factor;COG=K
aspfum194_JAIBWY010000064.1	44615	45189	aspfum194_KAH3105704.1	.	-	aspfum194_s03258	Tardis-h1	.
aspfum194_JAIBWY010000064.1	48859	49076	aspfum194_KAH3105705.1	.	+	aspfum194_s03258	Tardis-h1	.
aspfum194_JAIBWY010000064.1	50400	50858	aspfum194_KAH3105706.1	.	+	aspfum194_s03258	Tardis-h1	COG=S;EMAP=Fic/DOC family;IPR=IPR003812 Fido domain;PFAM=Fic
aspfum194_JAIBWY010000064.1	50950	51023	aspfum194_KAH3105707.1	.	-	aspfum194_s03258	Tardis-h1	.
aspfum194_JAIBWY010000064.1	51076	51495	aspfum194_eg240903	.	-	aspfum194_s03258	Tardis-h1	EMAP=2SV59 unknown;COG=S
aspfum194_JAIBWY010000064.1	52223	52981	aspfum194_KAH3105708.1	.	-	aspfum194_s03258	Tardis-h1	.
aspfum194_JAIBWY010000064.1	54079	54849	aspfum194_KAH3105709.1	.	+	aspfum194_s03258	Tardis-h1	.
aspfum194_JAIBWY010000064.1	55564	57370	aspfum194_KAH3105710.1:KAH3105710.1:KAH3105710.1:KAH3105710.1:KAH3105710.1	fre	+	aspfum194_s03258	Tardis-h1	.
aspfum194_JAIBWY010000064.1	57849	58207	aspfum194_KAH3105711.1	.	-	aspfum194_s03258	Tardis-h1	PFAM=Pkinase,Pkinase_Tyr
aspfum194_JAIBWY010000064.1	59206	62445	aspfum194_KAH3105712.1:KAH3105712.1:KAH3105712.1	d37	+	aspfum194_s03258	Tardis-h1	.
aspfum194_JAIBWY010000064.1	63891	65398	aspfum194_KAH3105713.1	.	+	aspfum194_s03258	Tardis-h1	COG=S;EMAP=structural molecule activity;PFAM=Cyt-b5,Flocculin_t3
aspfum194_JAIBWY010000064.1	66722	67221	aspfum194_KAH3105714.1	.	+	aspfum194_s03258	Tardis-h1	.
aspfum194_JAIBWY010000064.1	67998	68198	aspfum194_KAH3105715.1	.	+	aspfum194_s03258	Tardis-h1	.
aspfum194_JAIBWY010000064.1	68917	70034	aspfum194_KAH3105716.1	.	+	aspfum194_s03258	Tardis-h1	COG=T;EMAP=protein kinase activity
aspfum194_JAIBWY010000064.1	75198	75812	aspfum194_KAH3105717.1	.	-	aspfum194_s03258	Tardis-h1	COG=I;EMAP=Patatin-like phospholipase;PFAM=ABC_tran,Patatin
aspfum194_JAIBWY010000064.1	76186	77169	aspfum194_eg240906	.	+	aspfum194_s03258	Tardis-h1	EMAP=2TBF0 unknown;COG=S
aspfum194_JAIBWY010000064.1	80426	82686	aspfum194_KAH3105718.1:KAH3105718.1:KAH3105718.1:KAH3105718.1	plp	+	aspfum194_s03258	Tardis-h1	.
aspfum194_JAIBWY010000064.1	83515	83650	aspfum194_KAH3105719.1	.	+	aspfum194_s03258	Tardis-h1	.
aspfum194_JAIBWY010000064.1	85048	85487	aspfum194_KAH3105720.1	.	-	aspfum194_s03258	Tardis-h1	.
aspfum194_JAIBWY010000064.1	87959	88011	aspfum194_KAH3105721.1	.	+	aspfum194_s03258	Tardis-h1	.
aspfum194_JAIBWY010000064.1	90052	90589	aspfum194_KAH3105722.1	.	+	aspfum194_s03258	Tardis-h1	PFAM=PQ-loop
aspfum194_JAIBWY010000064.1	90640	91813	aspfum194_KAH3105723.1	.	-	aspfum194_s03258	Tardis-h1	.
aspfum194_JAIBWY010000064.1	92527	96321	aspfum194_KAH3105724.1	.	-	aspfum194_s03258	Tardis-h1	COG=G;DBCAN=GH71(24-407)+CBM24(456-531)+CBM24(550-625),CBM24+GH71,CBM24+GH71;EMAP=Glycosyl hydrolase family 71;GO=GO:0004222|GO:0051118;IPR=IPR005197 Glycoside hydrolase family 71|IPR013830 SGNH hydrolase-type esterase domain|IPR029463 Lysine-specific metallo-endopeptidase;PFAM=Glyco_hydro_71,Lipase_GDSL_2
aspfum194_JAIBWY010000064.1	100147	100269	aspfum194_KAH3105725.1	.	-	aspfum194_s03258	Tardis-h1	COG=U;EMAP=Sugar (and other) transporter;PFAM=MFS_1
aspfum194_JAIBWY010000064.1	102268	102386	aspfum194_KAH3105726.1	.	+	aspfum194_s03258	Tardis-h1	COG=C;EMAP=Extracellular salicylate hydroxylase monooxygenase;GO=GO:0071949;IPR=IPR002938 FAD-binding domain;PFAM=FAD_binding_3
aspfum194_JAIBWY010000064.1	104860	105467	aspfum194_KAH3105727.1	.	+	aspfum194_s03258	Tardis-h1	.
aspfum194_JAIBWY010000064.1	105728	107613	aspfum194_KAH3105728.1	.	-	aspfum194_s03258	Tardis-h1	COG=S;EMAP=Conserved hypothetical protein;PFAM=APH,Pkinase
aspfum194_JAIBWY010000064.1	109442	112132	aspfum194_KAH3105729.1	.	+	aspfum194_s03258	Tardis-h1	COG=S;EMAP=and Ankyrin domain protein;GO=GO:0003824|GO:0009116|GO:0005515;IPR=IPR000845 Nucleoside phosphorylase domain|IPR002110 Ankyrin repeat;PFAM=Ank_2,Ank_3,Ank_4,Ank_5,KAP_NTPase,NACHT,PNP_UDP_1
aspfum194_JAIBWY010000064.1	112970	113269	aspfum194_KAH3105730.1	.	-	aspfum194_s03258	Tardis-h1	.
aspfum194_JAIBWY010000064.1	113960	113969	aspfum194_KAH3105702.1|DR|down	flank	+	aspfum194_s03258	Tardis-h1	ctacggagta
aspfum194_JAIBWY010000108.1	39389	40483	aspfum194_KAH3103201.1	.	+	aspfum194_e03260	Lamia-h1	COG=S;EMAP=Phosphoric ester hydrolase;GO=GO:0016787;IPR=IPR004843 Calcineurin-like phosphoesterase domain, ApaH type;PFAM=Metallophos
aspfum194_JAIBWY010000108.1	39389	39389	aspfum194_KAH3103203.1|aspfum170_s02967|up	extend	+	aspfum194_e03260	Lamia-h1	.
aspfum194_JAIBWY010000108.1	40799	41878	aspfum194_KAH3103202.1	.	-	aspfum194_e03260	Lamia-h1	COG=C;EMAP=Belongs to the cytochrome b5 family;GO=GO:0016491;IPR=IPR000262 FMN-dependent dehydrogenase|IPR001199 Cytochrome b5-like heme/steroid binding domain;PFAM=Cyt-b5,FMN_dh
aspfum194_JAIBWY010000108.1	45106	48672	aspfum194_KAH3103203.1	cap	+	aspfum194_e03260	Lamia-h1	IPR=IPR021842 Protein of unknown function DUF3435
aspfum194_JAIBWY010000108.1	45106	48672	aspfum194_KAH3103203.1:KAH3103203.1:KAH3103203.1:KAH3103203.1:KAH3103203.1:KAH3103203.1:KAH3103203.1:KAH3103203.1:KAH3103203.1	tyr	+	aspfum194_e03260	Lamia-h1	.
aspfum194_JAIBWY010000108.1	52083	55028	aspfum194_KAH3103204.1:KAH3103204.1:KAH3103204.1	nlr	-	aspfum194_e03260	Lamia-h1	.
aspfum194_JAIBWY010000108.1	55855	56136	aspfum194_KAH3103205.1	.	-	aspfum194_e03260	Lamia-h1	.
aspfum194_JAIBWY010000108.1	60887	63073	aspfum194_KAH3103206.1	.	-	aspfum194_e03260	Lamia-h1	.
aspfum194_JAIBWY010000108.1	64010	64252	aspfum194_KAH3103207.1	.	+	aspfum194_e03260	Lamia-h1	.
aspfum194_JAIBWY010000108.1	64610	65103	aspfum194_KAH3103208.1	.	-	aspfum194_e03260	Lamia-h1	.
aspfum194_JAIBWY010000108.1	66915	67685	aspfum194_KAH3103209.1	.	-	aspfum194_e03260	Lamia-h1	COG=G;EMAP=Phosphotransferase enzyme family;IPR=IPR002575 Aminoglycoside phosphotransferase;PFAM=APH
aspfum194_JAIBWY010000108.1	69742	70401	aspfum194_KAH3103210.1	.	+	aspfum194_e03260	Lamia-h1	.
aspfum194_JAIBWY010000108.1	77119	77700	aspfum194_KAH3103211.1	.	-	aspfum194_e03260	Lamia-h1	COG=S;EMAP=Allergen Asp;PFAM=DPBB_1
aspfum194_JAIBWY010000108.1	80438	80793	aspfum194_KAH3103212.1	.	-	aspfum194_e03260	Lamia-h1	COG=B;EMAP=heat shock factor;PFAM=HSF_DNA-bind
aspfum194_JAIBWY010000108.1	82164	82164	aspfum194_KAH3103203.1|aspfum170_s02967|down	extend	+	aspfum194_e03260	Lamia-h1	.
aspfum194_JAIBWY010000205.1	12689	12689	aspfum194_tyr2408|09-7500806_s00103|up	extend	+	aspfum194_e03262	Osiris-h4	.
aspfum194_JAIBWY010000205.1	16001	16189	aspfum194_KAH3100264.1	.	+	aspfum194_e03262	Osiris-h4	COG=S;EMAP=Hydrophobic surface binding protein A;IPR=IPR021054 Cell wall mannoprotein 1;PFAM=HsbA
aspfum194_JAIBWY010000205.1	19868	22522	aspfum194_tyr2408	cap	+	aspfum194_e03262	Osiris-h4	PFAM=DUF3435
aspfum194_JAIBWY010000205.1	27367	27777	aspfum194_KAH3100265.1	.	-	aspfum194_e03262	Osiris-h4	COG=H;EMAP=Beta-ketoacyl synthase, C-terminal domain;IPR=IPR009081 Phosphopantetheine binding ACP domain|IPR013120 Fatty acyl-coenzyme A reductase, NAD-binding domain|IPR014030 Beta-ketoacyl synthase, N-terminal|IPR014031 Beta-ketoacyl synthase, C-terminal|IPR014043 Acyl transferase|IPR032088 Starter unit:ACP transacylase;PFAM=Acyl_transf_1,KAsynt_C_assoc,Ketoacyl-synt_C,Methyltransf_12,NAD_binding_4,PP-binding,PS-DH,SAT,ketoacyl-synt
aspfum194_JAIBWY010000205.1	34360	35361	aspfum194_KAH3100266.1	.	-	aspfum194_e03262	Osiris-h4	BGCID=aspfum194_bgc031;BGC=hypotheticalprotein;TYPE=biosynthetic-additional;SMCOG=SMCOG1001:short-chain dehydrogenase/reductase SDR ;PFAM=PF00106.25 short chain dehydrogenase;COG=Q;EMAP=short-chain dehydrogenase;GO=GO:0016491;IPR=IPR002347 Short-chain dehydrogenase/reductase SDR;PFAM=adh_short
aspfum194_JAIBWY010000205.1	35579	36337	aspfum194_KAH3100267.1	.	-	aspfum194_e03262	Osiris-h4	BGCID=aspfum194_bgc031;BGC=hypotheticalprotein;TYPE=aspfum194_bgc031;SMCOG=-
aspfum194_JAIBWY010000205.1	36652	37974	aspfum194_KAH3100268.1	.	-	aspfum194_e03262	Osiris-h4	COG=K;EMAP=GAL4-like Zn(II)2Cys6 (or C6 zinc) binuclear cluster DNA-binding domain;GO=GO:0000981|GO:0006355|GO:0008270;IPR=IPR001138 Zn(2)-C6 fungal-type DNA-binding domain;PFAM=Fungal_trans,Zn_clus
aspfum194_JAIBWY010000205.1	41327	42697	aspfum194_KAH3100269.1	.	-	aspfum194_e03262	Osiris-h4	BGCID=aspfum194_bgc031;BGC=hypotheticalprotein;TYPE=aspfum194_bgc031;SMCOG=-;PFAM=PF13450.6 NAD(P)-binding Rossmann-like domain;COG=S;EMAP=HI0933-like protein;PFAM=NAD_binding_8
aspfum194_JAIBWY010000205.1	42908	42908	aspfum194_tyr2408|09-7500806_s00103|down	extend	+	aspfum194_e03262	Osiris-h4	.
aspfum195_JAIBWZ010000039.1	1	1	aspfum195_KAH3119242.1|IFM-61610_s05239|down	extend	-	aspfum195_e03270	Tardis-var06	.
aspfum195_JAIBWZ010000039.1	2749	3999	aspfum195_KAH3119240.1	.	+	aspfum195_e03270	Tardis-var06	COG=U;EMAP=Ankyrin repeats (3 copies);PFAM=Ank_2
aspfum195_JAIBWZ010000039.1	9861	10523	aspfum195_KAH3119241.1	.	-	aspfum195_e03270	Tardis-var06	IPR=IPR021858 Fungal transcription factor
aspfum195_JAIBWZ010000039.1	13628	15148	aspfum195_KAH3119242.1	cap	-	aspfum195_e03270	Tardis-var06	COG=S;EMAP=Protein of unknown function (DUF3435);IPR=IPR021842 Protein of unknown function DUF3435;PFAM=DUF3435
aspfum195_JAIBWZ010000039.1	15890	15890	aspfum195_KAH3119242.1|IFM-61610_s05239|up	extend	-	aspfum195_e03270	Tardis-var06	.
aspfum195_JAIBWZ010000117.1	1	1	aspfum195_KAH3113789.1|CM2733_s04518|down	extend	-	aspfum195_e03272	Gnosis-h2	.
aspfum195_JAIBWZ010000117.1	31	303	aspfum195_KAH3113764.1	.	-	aspfum195_e03272	Gnosis-h2	COG=T;EMAP=Protein kinase domain;GO=GO:0004672|GO:0005524|GO:0006468;IPR=IPR000719 Protein kinase domain;PFAM=Pkinase
aspfum195_JAIBWZ010000117.1	2059	2320	aspfum195_KAH3113765.1	.	+	aspfum195_e03272	Gnosis-h2	.
aspfum195_JAIBWZ010000117.1	3081	3394	aspfum195_KAH3113766.1	.	-	aspfum195_e03272	Gnosis-h2	COG=T;EMAP=CMGC protein kinase;GO=GO:0004672|GO:0005524|GO:0006468;IPR=IPR000719 Protein kinase domain;PFAM=Pkinase
aspfum195_JAIBWZ010000117.1	6009	6289	aspfum195_KAH3113767.1	.	+	aspfum195_e03272	Gnosis-h2	.
aspfum195_JAIBWZ010000117.1	7454	7625	aspfum195_KAH3113768.1	.	-	aspfum195_e03272	Gnosis-h2	.
aspfum195_JAIBWZ010000117.1	8861	9301	aspfum195_KAH3113769.1	.	+	aspfum195_e03272	Gnosis-h2	.
aspfum195_JAIBWZ010000117.1	12734	13248	aspfum195_KAH3113770.1	.	+	aspfum195_e03272	Gnosis-h2	COG=S;EMAP=Protein of unknown function (DUF2841);IPR=IPR021264 Protein of unknown function DUF2841;PFAM=DUF2841
aspfum195_JAIBWZ010000117.1	17797	18982	aspfum195_KAH3113771.1	.	-	aspfum195_e03272	Gnosis-h2	COG=M;EMAP=Proteoglycan 4
aspfum195_JAIBWZ010000117.1	20838	20840	aspfum195_KAH3113772.1	.	-	aspfum195_e03272	Gnosis-h2	.
aspfum195_JAIBWZ010000117.1	26914	27492	aspfum195_KAH3113773.1	.	+	aspfum195_e03272	Gnosis-h2	.
aspfum195_JAIBWZ010000117.1	28162	28456	aspfum195_KAH3113774.1	.	-	aspfum195_e03272	Gnosis-h2	.
aspfum195_JAIBWZ010000117.1	29285	29937	aspfum195_KAH3113775.1	.	-	aspfum195_e03272	Gnosis-h2	.
aspfum195_JAIBWZ010000117.1	36582	37199	aspfum195_KAH3113776.1	.	+	aspfum195_e03272	Gnosis-h2	BGCID=aspfum195_bgc007;BGC=terpene;TYPE=aspfum195_bgc007;SMCOG=+
aspfum195_JAIBWZ010000117.1	41929	41950	aspfum195_KAH3113777.1	.	+	aspfum195_e03272	Gnosis-h2	COG=S;EMAP=GAL4-like Zn(II)2Cys6 (or C6 zinc) binuclear cluster DNA-binding domain;GO=GO:0000981|GO:0006355|GO:0008270;IPR=IPR001138 Zn(2)-C6 fungal-type DNA-binding domain|IPR021858 Fungal transcription factor;PFAM=Fungal_trans_2,Zn_clus
aspfum195_JAIBWZ010000117.1	42085	43260	aspfum195_KAH3113778.1	.	-	aspfum195_e03272	Gnosis-h2	BGCID=aspfum195_bgc007;BGC=hypotheticalprotein;TYPE=aspfum195_bgc007;SMCOG=-;PFAM=PF05704.12 Capsular polysaccharide synthesis protein;COG=E;DBCAN=-,-,GT0;EMAP=Capsular polysaccharide synthesis protein;GO=GO:0016757;IPR=IPR008441 AfumC-like glycosyltransferase;PFAM=Caps_synth
aspfum195_JAIBWZ010000117.1	43807	43976	aspfum195_KAH3113779.1	.	-	aspfum195_e03272	Gnosis-h2	COG=Q;EMAP=Cytochrome p-450;GO=GO:0004497|GO:0005506|GO:0016705|GO:0020037;IPR=IPR001128 Cytochrome P450;PFAM=p450
aspfum195_JAIBWZ010000117.1	46054	48153	aspfum195_KAH3113780.1	.	+	aspfum195_e03272	Gnosis-h2	BGCID=aspfum195_bgc007;BGC=hypotheticalprotein;TYPE=+;SMCOG=biosynthetic;PFAM=PF13243.6 Squalene-hopene cyclase C-terminal domain|PF13249.6 Squalene-hopene cyclase N-terminal domain;COG=I;DBCAN=-,-,GT1;EMAP=Belongs to the terpene cyclase mutase family;IPR=IPR032696 Squalene cyclase, C-terminal|IPR032697 Squalene cyclase, N-terminal;PFAM=SQHop_cyclase_C,SQHop_cyclase_N
aspfum195_JAIBWZ010000117.1	49484	49672	aspfum195_KAH3113781.1	.	+	aspfum195_e03272	Gnosis-h2	COG=S;EMAP=integral membrane protein
aspfum195_JAIBWZ010000117.1	53492	54094	aspfum195_KAH3113782.1	.	+	aspfum195_e03272	Gnosis-h2	GO=GO:0005515;IPR=IPR002110 Ankyrin repeat
aspfum195_JAIBWZ010000117.1	55085	55179	aspfum195_KAH3113783.1	.	-	aspfum195_e03272	Gnosis-h2	.
aspfum195_JAIBWZ010000117.1	57689	57958	aspfum195_KAH3113784.1	.	+	aspfum195_e03272	Gnosis-h2	COG=P;EMAP=Chromate transporter;GO=GO:0015109|GO:0015703;IPR=IPR003370 Chromate transporter;PFAM=Chromate_transp
aspfum195_JAIBWZ010000117.1	62660	63613	aspfum195_KAH3113785.1	.	+	aspfum195_e03272	Gnosis-h2	.
aspfum195_JAIBWZ010000117.1	65181	65185	aspfum195_KAH3113786.1	.	-	aspfum195_e03272	Gnosis-h2	COG=O;EMAP=IBR domain, a half RING-finger domain;PFAM=IBR
aspfum195_JAIBWZ010000117.1	66435	66581	aspfum195_KAH3113787.1	.	-	aspfum195_e03272	Gnosis-h2	.
aspfum195_JAIBWZ010000117.1	70535	72031	aspfum195_KAH3113788.1	.	-	aspfum195_e03272	Gnosis-h2	.
aspfum195_JAIBWZ010000117.1	78668	81253	aspfum195_KAH3113789.1	cap	-	aspfum195_e03272	Gnosis-h2	COG=S;EMAP=C2H2 finger domain protein;IPR=IPR021842 Protein of unknown function DUF3435;PFAM=DUF3435
aspfum195_JAIBWZ010000117.1	78668	81253	aspfum195_KAH3113789.1:KAH3113789.1:KAH3113789.1:KAH3113789.1:KAH3113789.1	tyr	-	aspfum195_e03272	Gnosis-h2	.
aspfum195_JAIBWZ010000117.1	81801	81801	aspfum195_KAH3113789.1|CM2733_s04518|up	extend	-	aspfum195_e03272	Gnosis-h2	.
aspfum195_JAIBWZ010000147.1	1	1	aspfum195_KAH3111030.1|09-7500806_s00103|down	extend	-	aspfum195_e03274	Osiris-h4	.
aspfum195_JAIBWZ010000147.1	347	1702	aspfum195_KAH3111025.1	.	+	aspfum195_e03274	Osiris-h4	BGCID=aspfum195_bgc028;BGC=T1PKS;TYPE=aspfum195_bgc028;SMCOG=+;PFAM=PF13450.6 NAD(P)-binding Rossmann-like domain;COG=S;EMAP=HI0933-like protein;PFAM=NAD_binding_8
aspfum195_JAIBWZ010000147.1	5055	6377	aspfum195_KAH3111026.1	.	+	aspfum195_e03274	Osiris-h4	COG=K;EMAP=GAL4-like Zn(II)2Cys6 (or C6 zinc) binuclear cluster DNA-binding domain;GO=GO:0000981|GO:0006355|GO:0008270;IPR=IPR001138 Zn(2)-C6 fungal-type DNA-binding domain;PFAM=Fungal_trans,Zn_clus
aspfum195_JAIBWZ010000147.1	6691	7449	aspfum195_KAH3111027.1	.	+	aspfum195_e03274	Osiris-h4	BGCID=aspfum195_bgc028;BGC=hypotheticalprotein;TYPE=aspfum195_bgc028;SMCOG=+
aspfum195_JAIBWZ010000147.1	7667	8668	aspfum195_KAH3111028.1	.	+	aspfum195_e03274	Osiris-h4	BGCID=aspfum195_bgc028;BGC=hypotheticalprotein;TYPE=biosynthetic-additional;SMCOG=SMCOG1001:short-chain dehydrogenase/reductase SDR ;PFAM=PF00106.25 short chain dehydrogenase;COG=Q;EMAP=short-chain dehydrogenase;GO=GO:0016491;IPR=IPR002347 Short-chain dehydrogenase/reductase SDR;PFAM=adh_short
aspfum195_JAIBWZ010000147.1	15251	15661	aspfum195_KAH3111029.1	.	+	aspfum195_e03274	Osiris-h4	COG=H;EMAP=Beta-ketoacyl synthase, C-terminal domain;IPR=IPR009081 Phosphopantetheine binding ACP domain|IPR013120 Fatty acyl-coenzyme A reductase, NAD-binding domain|IPR014030 Beta-ketoacyl synthase, N-terminal|IPR014031 Beta-ketoacyl synthase, C-terminal|IPR014043 Acyl transferase|IPR032088 Starter unit:ACP transacylase;PFAM=Acyl_transf_1,KAsynt_C_assoc,Ketoacyl-synt_C,Methyltransf_12,NAD_binding_4,PP-binding,PS-DH,SAT,ketoacyl-synt
aspfum195_JAIBWZ010000147.1	20506	23160	aspfum195_KAH3111030.1	cap	-	aspfum195_e03274	Osiris-h4	IPR=IPR021842 Protein of unknown function DUF3435;PFAM=DUF3435
aspfum195_JAIBWZ010000147.1	20506	23160	aspfum195_KAH3111030.1:KAH3111030.1:KAH3111030.1:KAH3111030.1:KAH3111030.1:KAH3111030.1:KAH3111030.1	tyr	-	aspfum195_e03274	Osiris-h4	.
aspfum195_JAIBWZ010000147.1	26839	27027	aspfum195_KAH3111031.1	.	-	aspfum195_e03274	Osiris-h4	COG=S;EMAP=Hydrophobic surface binding protein A;IPR=IPR021054 Cell wall mannoprotein 1;PFAM=HsbA
aspfum195_JAIBWZ010000147.1	30339	30339	aspfum195_KAH3111030.1|09-7500806_s00103|up	extend	-	aspfum195_e03274	Osiris-h4	.
aspfum195_JAIBWZ010000284.1	7742	7742	aspfum195_KAH3103183.1|W72310-lr_s00165|up	extend	+	aspfum195_e03277	Osiris-var43	.
aspfum195_JAIBWZ010000284.1	8115	10845	aspfum195_KAH3103183.1	cap	+	aspfum195_e03277	Osiris-var43	IPR=IPR021842 Protein of unknown function DUF3435;PFAM=DUF3435
aspfum195_JAIBWZ010000284.1	8115	10845	aspfum195_KAH3103183.1:KAH3103183.1:KAH3103183.1:KAH3103183.1:KAH3103183.1:KAH3103183.1	tyr	+	aspfum195_e03277	Osiris-var43	.
aspfum195_JAIBWZ010000284.1	11597	14095	aspfum195_KAH3103184.1:KAH3103184.1	d37	-	aspfum195_e03277	Osiris-var43	.
aspfum195_JAIBWZ010000284.1	16403	16786	aspfum195_KAH3103185.1	.	-	aspfum195_e03277	Osiris-var43	.
aspfum195_JAIBWZ010000284.1	17113	17737	aspfum195_KAH3103186.1	.	-	aspfum195_e03277	Osiris-var43	.
aspfum195_JAIBWZ010000284.1	20073	23495	aspfum195_KAH3103187.1:KAH3103187.1:KAH3103187.1:KAH3103187.1:KAH3103187.1:KAH3103187.1	plp	+	aspfum195_e03277	Osiris-var43	.
aspfum195_JAIBWZ010000284.1	26164	26300	aspfum195_KAH3103188.1	.	+	aspfum195_e03277	Osiris-var43	COG=PQ;EMAP=FAD-binding domain;GO=GO:0016491;IPR=IPR013112 FAD-binding 8|IPR013121 Ferric reductase, NAD binding domain;PFAM=FAD_binding_8,NAD_binding_6
aspfum195_JAIBWZ010000284.1	26877	27224	aspfum195_KAH3103189.1	.	+	aspfum195_e03277	Osiris-var43	.
aspfum195_JAIBWZ010000284.1	27762	29288	aspfum195_KAH3103190.1	.	+	aspfum195_e03277	Osiris-var43	.
aspfum195_JAIBWZ010000284.1	29533	29533	aspfum195_KAH3103183.1|W72310-lr_s00165|down	extend	+	aspfum195_e03277	Osiris-var43	.
aspfum195_JAIBWZ010000314.1	2	730	aspfum195_tyr2424	cap	+	aspfum195_e03278	navis17-var19	COG=S;EMAP=Protein of unknown function (DUF3435);PFAM=DUF3435
aspfum195_JAIBWZ010000314.1	2	2	aspfum195_tyr2424|AF100-1-8_s00536|up	extend	+	aspfum195_e03278	navis17-var19	.
aspfum195_JAIBWZ010000314.1	9534	10327	aspfum195_KAH3102339.1	.	-	aspfum195_e03278	navis17-var19	.
aspfum195_JAIBWZ010000314.1	13507	13923	aspfum195_KAH3102340.1	.	-	aspfum195_e03278	navis17-var19	GO=GO:0005525|GO:0016020;IPR=IPR007743 Immunity-related GTPases-like
aspfum195_JAIBWZ010000314.1	20976	21262	aspfum195_KAH3102341.1	.	+	aspfum195_e03278	navis17-var19	.
aspfum195_JAIBWZ010000314.1	22438	22599	aspfum195_KAH3102342.1	.	-	aspfum195_e03278	navis17-var19	.
aspfum195_JAIBWZ010000314.1	24697	24697	aspfum195_tyr2424|AF100-1-8_s00536|down	extend	+	aspfum195_e03278	navis17-var19	.
aspfum196_JAIBXA010000337.1	1	1	aspfum196_KAH3105908.1|F21857_s05006|up	extend	+	aspfum196_e03289	Gnosis-h1	.
aspfum196_JAIBXA010000337.1	584	3171	aspfum196_KAH3105908.1	cap	+	aspfum196_e03289	Gnosis-h1	COG=S;EMAP=C2H2 finger domain protein;IPR=IPR021842 Protein of unknown function DUF3435;PFAM=DUF3435
aspfum196_JAIBXA010000337.1	584	3171	aspfum196_KAH3105908.1:KAH3105908.1:KAH3105908.1:KAH3105908.1:KAH3105908.1	tyr	+	aspfum196_e03289	Gnosis-h1	.
aspfum196_JAIBXA010000337.1	4133	4524	aspfum196_KAH3105909.1	.	-	aspfum196_e03289	Gnosis-h1	COG=G;DBCAN=GH18(41-383),GH18,CBM18+GH18;EMAP=Glyco_18;GO=GO:0005975;IPR=IPR001223 Glycoside hydrolase family 18, catalytic domain;PFAM=Chitin_bind_1,Glyco_hydro_18
aspfum196_JAIBXA010000337.1	11806	12373	aspfum196_KAH3105910.1	.	+	aspfum196_e03289	Gnosis-h1	IPR=IPR018392 LysM domain
aspfum196_JAIBXA010000337.1	14602	15134	aspfum196_KAH3105911.1	.	+	aspfum196_e03289	Gnosis-h1	.
aspfum196_JAIBXA010000337.1	20300	20300	aspfum196_KAH3105908.1|F21857_s05006|down	extend	+	aspfum196_e03289	Gnosis-h1	.
aspfum196_JAIBXA010000373.1	1	1	aspfum196_KAH3105074.1|AZTEC-2-251_s03967|up	extend	+	aspfum196_e03290	navis04-var10	.
aspfum196_JAIBXA010000373.1	624	3169	aspfum196_KAH3105074.1	cap	+	aspfum196_e03290	navis04-var10	COG=S;EMAP=Protein of unknown function (DUF3435);IPR=IPR021842 Protein of unknown function DUF3435;PFAM=DUF3435
aspfum196_JAIBXA010000373.1	624	3169	aspfum196_KAH3105074.1:KAH3105074.1:KAH3105074.1:KAH3105074.1:KAH3105074.1	tyr	+	aspfum196_e03290	navis04-var10	.
aspfum196_JAIBXA010000373.1	9429	9659	aspfum196_KAH3105075.1	.	+	aspfum196_e03290	navis04-var10	.
aspfum196_JAIBXA010000373.1	15404	15404	aspfum196_KAH3105074.1|AZTEC-2-251_s03967|down	extend	+	aspfum196_e03290	navis04-var10	.
aspfum197_JAIBXB010000295.1	1	1	aspfum197_KAH3126437.1|B5258_s04132|up	extend	+	aspfum197_e03298	navis04-var10	.
aspfum197_JAIBXB010000295.1	932	3477	aspfum197_KAH3126437.1	cap	+	aspfum197_e03298	navis04-var10	COG=S;EMAP=Protein of unknown function (DUF3435);IPR=IPR021842 Protein of unknown function DUF3435;PFAM=DUF3435
aspfum197_JAIBXB010000295.1	932	3477	aspfum197_KAH3126437.1:KAH3126437.1:KAH3126437.1:KAH3126437.1:KAH3126437.1	tyr	+	aspfum197_e03298	navis04-var10	.
aspfum197_JAIBXB010000295.1	9369	9518	aspfum197_KAH3126438.1	.	-	aspfum197_e03298	navis04-var10	.
aspfum197_JAIBXB010000295.1	12696	12701	aspfum197_KAH3126439.1	.	-	aspfum197_e03298	navis04-var10	.
aspfum197_JAIBXB010000295.1	21711	22639	aspfum197_KAH3126440.1	.	-	aspfum197_e03298	navis04-var10	COG=S;EMAP=Conserved hypothetical protein;PFAM=APH,Kdo,Pkinase
aspfum197_JAIBXB010000295.1	26699	26699	aspfum197_KAH3126437.1|B5258_s04132|down	extend	+	aspfum197_e03298	navis04-var10	.
aspfum197_JAIBXB010000327.1	1	1	aspfum197_KAH3124071.1|D17_s04673|down	extend	-	aspfum197_e03299	Gnosis-h1	.
aspfum197_JAIBXB010000327.1	5270	5802	aspfum197_KAH3124068.1	.	-	aspfum197_e03299	Gnosis-h1	.
aspfum197_JAIBXB010000327.1	8031	8598	aspfum197_KAH3124069.1	.	-	aspfum197_e03299	Gnosis-h1	IPR=IPR018392 LysM domain
aspfum197_JAIBXB010000327.1	15881	16272	aspfum197_KAH3124070.1	.	+	aspfum197_e03299	Gnosis-h1	COG=G;DBCAN=GH18(17-297),GH18,CBM18+GH18;EMAP=Glyco_18;GO=GO:0005975;IPR=IPR001223 Glycoside hydrolase family 18, catalytic domain;PFAM=Chitin_bind_1,Glyco_hydro_18
aspfum197_JAIBXB010000327.1	17234	19821	aspfum197_KAH3124071.1	cap	-	aspfum197_e03299	Gnosis-h1	COG=S;EMAP=C2H2 finger domain protein;IPR=IPR021842 Protein of unknown function DUF3435;PFAM=DUF3435
aspfum197_JAIBXB010000327.1	17234	19821	aspfum197_KAH3124071.1:KAH3124071.1:KAH3124071.1:KAH3124071.1:KAH3124071.1	tyr	-	aspfum197_e03299	Gnosis-h1	.
aspfum197_JAIBXB010000327.1	20791	20791	aspfum197_KAH3124071.1|D17_s04673|up	extend	-	aspfum197_e03299	Gnosis-h1	.
aspfum198_JAIBXC010000019.1	249726	249726	aspfum198_KAH3162168.1|CEA10-lr_s00106|down	extend	-	aspfum198_e03302	navis07-var09	.
aspfum198_JAIBXC010000019.1	251802	252082	aspfum198_KAH3162161.1	.	+	aspfum198_e03302	navis07-var09	.
aspfum198_JAIBXC010000019.1	252939	253696	aspfum198_KAH3162162.1	.	-	aspfum198_e03302	navis07-var09	COG=T;EMAP=Protein kinase domain;GO=GO:0004672|GO:0005524|GO:0006468;IPR=IPR000719 Protein kinase domain;PFAM=Pkinase
aspfum198_JAIBXC010000019.1	255181	255457	aspfum198_KAH3162163.1	.	+	aspfum198_e03302	navis07-var09	.
aspfum198_JAIBXC010000019.1	256360	256727	aspfum198_KAH3162164.1	.	-	aspfum198_e03302	navis07-var09	.
aspfum198_JAIBXC010000019.1	258598	259287	aspfum198_KAH3162165.1	.	+	aspfum198_e03302	navis07-var09	IPR=IPR013087 Zinc finger C2H2-type
aspfum198_JAIBXC010000019.1	260770	261261	aspfum198_KAH3162166.1	.	-	aspfum198_e03302	navis07-var09	.
aspfum198_JAIBXC010000019.1	262226	262349	aspfum198_KAH3162167.1	.	+	aspfum198_e03302	navis07-var09	.
aspfum198_JAIBXC010000019.1	263207	264475	aspfum198_KAH3162168.1	cap	-	aspfum198_e03302	navis07-var09	COG=S;EMAP=Protein of unknown function (DUF3435);IPR=IPR021842 Protein of unknown function DUF3435;PFAM=DUF3435
aspfum198_JAIBXC010000019.1	263207	264475	aspfum198_KAH3162168.1:KAH3162168.1:KAH3162168.1:KAH3162168.1	tyr	-	aspfum198_e03302	navis07-var09	.
aspfum198_JAIBXC010000019.1	265211	265211	aspfum198_KAH3162168.1|CEA10-lr_s00106|up	extend	-	aspfum198_e03302	navis07-var09	.
aspfum198_JAIBXC010000149.1	7589	7589	aspfum198_KAH3139688.1|F18085_s04919|up	extend	+	aspfum198_e03305	Gnosis-h1	.
aspfum198_JAIBXC010000149.1	8158	10745	aspfum198_KAH3139688.1	cap	+	aspfum198_e03305	Gnosis-h1	COG=S;EMAP=C2H2 finger domain protein;IPR=IPR021842 Protein of unknown function DUF3435;PFAM=DUF3435
aspfum198_JAIBXC010000149.1	8158	10745	aspfum198_KAH3139688.1:KAH3139688.1:KAH3139688.1:KAH3139688.1:KAH3139688.1	tyr	+	aspfum198_e03305	Gnosis-h1	.
aspfum198_JAIBXC010000149.1	11707	12098	aspfum198_KAH3139689.1	.	-	aspfum198_e03305	Gnosis-h1	COG=G;DBCAN=GH18(41-383),GH18,CBM18+GH18;EMAP=Glyco_18;GO=GO:0005975;IPR=IPR001223 Glycoside hydrolase family 18, catalytic domain;PFAM=Chitin_bind_1,Glyco_hydro_18
aspfum198_JAIBXC010000149.1	19384	19951	aspfum198_KAH3139690.1	.	+	aspfum198_e03305	Gnosis-h1	IPR=IPR018392 LysM domain
aspfum198_JAIBXC010000149.1	22185	22717	aspfum198_KAH3139691.1	.	+	aspfum198_e03305	Gnosis-h1	.
aspfum198_JAIBXC010000149.1	29462	29869	aspfum198_KAH3139692.1	.	+	aspfum198_e03305	Gnosis-h1	COG=T;EMAP=Sensor histidine kinase response regulator Fos-1;PFAM=HATPase_c,HisKA,PAS,PAS_4,PAS_9,Response_reg
aspfum198_JAIBXC010000149.1	39609	39715	aspfum198_KAH3139693.1	.	+	aspfum198_e03305	Gnosis-h1	COG=O;EMAP=IBR domain, a half RING-finger domain;PFAM=IBR
aspfum198_JAIBXC010000149.1	40664	41845	aspfum198_KAH3139694.1	.	-	aspfum198_e03305	Gnosis-h1	.
aspfum198_JAIBXC010000149.1	51656	53815	aspfum198_KAH3139695.1	.	-	aspfum198_e03305	Gnosis-h1	COG=S;EMAP=Conserved hypothetical protein;PFAM=APH,Kdo,Pkinase
aspfum198_JAIBXC010000149.1	55045	55251	aspfum198_KAH3139696.1	.	+	aspfum198_e03305	Gnosis-h1	.
aspfum198_JAIBXC010000149.1	55302	55954	aspfum198_KAH3139697.1	.	-	aspfum198_e03305	Gnosis-h1	.
aspfum198_JAIBXC010000149.1	57870	58754	aspfum198_KAH3139698.1	.	-	aspfum198_e03305	Gnosis-h1	COG=G;EMAP=Phosphotransferase enzyme family;IPR=IPR002575 Aminoglycoside phosphotransferase;PFAM=APH
aspfum198_JAIBXC010000149.1	60564	61181	aspfum198_KAH3139699.1	.	+	aspfum198_e03305	Gnosis-h1	.
aspfum198_JAIBXC010000149.1	61776	62025	aspfum198_KAH3139700.1	.	+	aspfum198_e03305	Gnosis-h1	.
aspfum198_JAIBXC010000149.1	66231	66295	aspfum198_KAH3139701.1	.	+	aspfum198_e03305	Gnosis-h1	PFAM=BTB
aspfum198_JAIBXC010000149.1	66446	66446	aspfum198_KAH3139688.1|F18085_s04919|down	extend	+	aspfum198_e03305	Gnosis-h1	.
aspfum198_JAIBXC010000211.1	417	417	aspfum198_KAH3133875.1|CEA10-lr_s00099|down	extend	-	aspfum198_e03308	navis10-var07	.
aspfum198_JAIBXC010000211.1	1621	2802	aspfum198_KAH3133868.1	.	-	aspfum198_e03308	navis10-var07	COG=K;EMAP=Transcription factor;GO=GO:0003700|GO:0006355;IPR=IPR004827 Basic-leucine zipper domain;PFAM=bZIP_1
aspfum198_JAIBXC010000211.1	5843	6165	aspfum198_KAH3133869.1	.	+	aspfum198_e03308	navis10-var07	COG=K;EMAP=CP2 transcription factor;IPR=IPR007604 CP2 transcription factor;PFAM=CP2
aspfum198_JAIBXC010000211.1	7293	10292	aspfum198_KAH3133870.1:KAH3133870.1:KAH3133870.1:KAH3133870.1	nlr	-	aspfum198_e03308	navis10-var07	.
aspfum198_JAIBXC010000211.1	11205	11894	aspfum198_KAH3133871.1	.	+	aspfum198_e03308	navis10-var07	.
aspfum198_JAIBXC010000211.1	13838	14271	aspfum198_KAH3133872.1	.	+	aspfum198_e03308	navis10-var07	COG=S;EMAP=Phosphotransferase enzyme family;IPR=IPR002575 Aminoglycoside phosphotransferase;PFAM=APH
aspfum198_JAIBXC010000211.1	14561	14671	aspfum198_KAH3133873.1	.	-	aspfum198_e03308	navis10-var07	.
aspfum198_JAIBXC010000211.1	18668	18813	aspfum198_KAH3133874.1	.	+	aspfum198_e03308	navis10-var07	GO=GO:0003700|GO:0006355|GO:0043565;IPR=IPR000232 Heat shock factor (HSF)-type, DNA-binding
aspfum198_JAIBXC010000211.1	19549	21514	aspfum198_KAH3133875.1	cap	-	aspfum198_e03308	navis10-var07	COG=S;EMAP=Protein of unknown function (DUF3435);IPR=IPR021842 Protein of unknown function DUF3435;PFAM=DUF3435
aspfum198_JAIBXC010000211.1	19549	21514	aspfum198_KAH3133875.1:KAH3133875.1:KAH3133875.1:KAH3133875.1:KAH3133875.1:KAH3133875.1	tyr	-	aspfum198_e03308	navis10-var07	.
aspfum198_JAIBXC010000211.1	23894	24163	aspfum198_KAH3133876.1	.	-	aspfum198_e03308	navis10-var07	.
aspfum198_JAIBXC010000211.1	24251	24251	aspfum198_KAH3133875.1|CEA10-lr_s00099|up	extend	-	aspfum198_e03308	navis10-var07	.
aspfum199_JAIBXD010000158.1	41985	41985	aspfum199_KAH3141405.1|W72310-lr_s00165|up	extend	+	aspfum199_e03320	Osiris-var43	.
aspfum199_JAIBXD010000158.1	42547	45277	aspfum199_KAH3141405.1	cap	+	aspfum199_e03320	Osiris-var43	IPR=IPR021842 Protein of unknown function DUF3435;PFAM=DUF3435
aspfum199_JAIBXD010000158.1	42547	45277	aspfum199_KAH3141405.1:KAH3141405.1:KAH3141405.1:KAH3141405.1:KAH3141405.1:KAH3141405.1	tyr	+	aspfum199_e03320	Osiris-var43	.
aspfum199_JAIBXD010000158.1	46029	48527	aspfum199_KAH3141406.1:KAH3141406.1	d37	-	aspfum199_e03320	Osiris-var43	.
aspfum199_JAIBXD010000158.1	50886	51269	aspfum199_KAH3141407.1	.	-	aspfum199_e03320	Osiris-var43	.
aspfum199_JAIBXD010000158.1	51596	52300	aspfum199_KAH3141408.1	.	-	aspfum199_e03320	Osiris-var43	.
aspfum199_JAIBXD010000158.1	53292	53337	aspfum199_KAH3141409.1	.	-	aspfum199_e03320	Osiris-var43	.
aspfum199_JAIBXD010000158.1	54556	57978	aspfum199_KAH3141410.1:KAH3141410.1:KAH3141410.1:KAH3141410.1:KAH3141410.1:KAH3141410.1	plp	+	aspfum199_e03320	Osiris-var43	.
aspfum199_JAIBXD010000158.1	60647	60783	aspfum199_KAH3141411.1	.	+	aspfum199_e03320	Osiris-var43	COG=PQ;EMAP=FAD-binding domain;GO=GO:0016491;IPR=IPR013112 FAD-binding 8|IPR013121 Ferric reductase, NAD binding domain;PFAM=FAD_binding_8,NAD_binding_6
aspfum199_JAIBXD010000158.1	61360	61707	aspfum199_KAH3141412.1	.	+	aspfum199_e03320	Osiris-var43	.
aspfum199_JAIBXD010000158.1	62245	63771	aspfum199_KAH3141413.1	.	+	aspfum199_e03320	Osiris-var43	.
aspfum199_JAIBXD010000158.1	64088	64088	aspfum199_KAH3141405.1|W72310-lr_s00165|down	extend	+	aspfum199_e03320	Osiris-var43	.
aspfum199_JAIBXD010000178.1	1	1	aspfum199_KAH3140835.1|aspfum108_s02260|down	extend	-	aspfum199_e03321	Janus-h4	.
aspfum199_JAIBXD010000178.1	316	1010	aspfum199_KAH3140832.1	.	+	aspfum199_e03321	Janus-h4	.
aspfum199_JAIBXD010000178.1	3077	6318	aspfum199_KAH3140833.1:KAH3140833.1:KAH3140833.1:KAH3140833.1	nlr	-	aspfum199_e03321	Janus-h4	.
aspfum199_JAIBXD010000178.1	10482	10828	aspfum199_KAH3140834.1	.	-	aspfum199_e03321	Janus-h4	.
aspfum199_JAIBXD010000178.1	18926	21484	aspfum199_KAH3140835.1	cap	-	aspfum199_e03321	Janus-h4	COG=S;EMAP=Protein of unknown function (DUF3435);IPR=IPR021842 Protein of unknown function DUF3435;PFAM=DUF3435
aspfum199_JAIBXD010000178.1	18926	21484	aspfum199_KAH3140835.1:KAH3140835.1:KAH3140835.1:KAH3140835.1:KAH3140835.1	tyr	-	aspfum199_e03321	Janus-h4	.
aspfum199_JAIBXD010000178.1	21875	21875	aspfum199_KAH3140835.1|aspfum108_s02260|up	extend	-	aspfum199_e03321	Janus-h4	.
aspfum199_JAIBXD010000315.1	292	292	aspfum199_KAH3137008.1|F16134_s04857|up	extend	+	aspfum199_e03323	Gnosis-h1	.
aspfum199_JAIBXD010000315.1	878	3465	aspfum199_KAH3137008.1	cap	+	aspfum199_e03323	Gnosis-h1	COG=S;EMAP=C2H2 finger domain protein;IPR=IPR021842 Protein of unknown function DUF3435;PFAM=DUF3435
aspfum199_JAIBXD010000315.1	878	3465	aspfum199_KAH3137008.1:KAH3137008.1:KAH3137008.1:KAH3137008.1:KAH3137008.1	tyr	+	aspfum199_e03323	Gnosis-h1	.
aspfum199_JAIBXD010000315.1	4427	4818	aspfum199_KAH3137009.1	.	-	aspfum199_e03323	Gnosis-h1	COG=G;DBCAN=GH18(41-383),GH18,CBM18+GH18;EMAP=Glyco_18;GO=GO:0005975;IPR=IPR001223 Glycoside hydrolase family 18, catalytic domain;PFAM=Chitin_bind_1,Glyco_hydro_18
aspfum199_JAIBXD010000315.1	12103	12670	aspfum199_KAH3137010.1	.	+	aspfum199_e03323	Gnosis-h1	IPR=IPR018392 LysM domain
aspfum199_JAIBXD010000315.1	14904	15436	aspfum199_KAH3137011.1	.	+	aspfum199_e03323	Gnosis-h1	.
aspfum199_JAIBXD010000315.1	22451	22858	aspfum199_KAH3137012.1	.	+	aspfum199_e03323	Gnosis-h1	COG=T;EMAP=Sensor histidine kinase response regulator Fos-1;PFAM=HATPase_c,HisKA,PAS,PAS_4,PAS_9,Response_reg
aspfum199_JAIBXD010000315.1	25375	25375	aspfum199_KAH3137008.1|F16134_s04857|down	extend	+	aspfum199_e03323	Gnosis-h1	.
aspfum200_JAIBXE010000024.1	123640	123645	aspfum200_tyr2493|DR|up	flank	+	aspfum200_s03325	navis19-var05	taaata
aspfum200_JAIBXE010000024.1	123691	123704	aspfum200_tyr2493|TIR|up	flank	+	aspfum200_s03325	navis19-var05	gaagacggcaaacg
aspfum200_JAIBXE010000024.1	124253	126681	aspfum200_tyr2493	cap	+	aspfum200_s03325	navis19-var05	COG=S;EMAP=Protein of unknown function (DUF3435);PFAM=DUF3435
aspfum200_JAIBXE010000024.1	129064	129215	aspfum200_KAH3158661.1	.	+	aspfum200_s03325	navis19-var05	COG=L;EMAP=DNA repair and recombination protein;IPR=IPR041247 Rad52 family;PFAM=Rad52_Rad22
aspfum200_JAIBXE010000024.1	132807	135432	aspfum200_KAH3158662.1:KAH3158662.1	d37	-	aspfum200_s03325	navis19-var05	.
aspfum200_JAIBXE010000024.1	138486	139856	aspfum200_KAH3158663.1	.	-	aspfum200_s03325	navis19-var05	.
aspfum200_JAIBXE010000024.1	147425	147646	aspfum200_KAH3158664.1	.	+	aspfum200_s03325	navis19-var05	.
aspfum200_JAIBXE010000024.1	150087	150092	aspfum200_KAH3158665.1	.	-	aspfum200_s03325	navis19-var05	.
aspfum200_JAIBXE010000024.1	152095	152366	aspfum200_KAH3158666.1	.	-	aspfum200_s03325	navis19-var05	.
aspfum200_JAIBXE010000024.1	153790	154644	aspfum200_KAH3158667.1	.	-	aspfum200_s03325	navis19-var05	COG=S;EMAP=Phosphotransferase enzyme family;IPR=IPR002575 Aminoglycoside phosphotransferase;PFAM=APH
aspfum200_JAIBXE010000024.1	155612	157849	aspfum200_eg241112	.	+	aspfum200_s03325	navis19-var05	EMAP=2SBNN unknown;COG=S
aspfum200_JAIBXE010000024.1	158659	159356	aspfum200_KAH3158668.1	.	+	aspfum200_s03325	navis19-var05	COG=S;EMAP=Conserved hypothetical protein;PFAM=APH,Kdo,Pkinase
aspfum200_JAIBXE010000024.1	159927	161321	aspfum200_KAH3158669.1	.	-	aspfum200_s03325	navis19-var05	.
aspfum200_JAIBXE010000024.1	162584	162598	aspfum200_tyr2493|TIR|down	flank	+	aspfum200_s03325	navis19-var05	cgcttgccgtccgtc
aspfum200_JAIBXE010000024.1	162623	162627	aspfum200_tyr2493|DR|down	flank	+	aspfum200_s03325	navis19-var05	taaaa
aspfum200_JAIBXE010000177.1	3633	3633	aspfum200_KAH3151528.1|B5257_s04126|up	extend	+	aspfum200_e03327	Janus-h1	.
aspfum200_JAIBXE010000177.1	4036	6597	aspfum200_KAH3151528.1	cap	+	aspfum200_e03327	Janus-h1	COG=S;EMAP=Protein of unknown function (DUF3435);IPR=IPR021842 Protein of unknown function DUF3435;PFAM=DUF3435
aspfum200_JAIBXE010000177.1	4036	6597	aspfum200_KAH3151528.1:KAH3151528.1:KAH3151528.1:KAH3151528.1:KAH3151528.1	tyr	+	aspfum200_e03327	Janus-h1	.
aspfum200_JAIBXE010000177.1	15401	16194	aspfum200_KAH3151529.1	.	-	aspfum200_e03327	Janus-h1	.
aspfum200_JAIBXE010000177.1	19374	19790	aspfum200_KAH3151530.1	.	-	aspfum200_e03327	Janus-h1	GO=GO:0005525|GO:0016020;IPR=IPR007743 Immunity-related GTPases-like
aspfum200_JAIBXE010000177.1	26843	27129	aspfum200_KAH3151531.1	.	+	aspfum200_e03327	Janus-h1	.
aspfum200_JAIBXE010000177.1	28305	28466	aspfum200_KAH3151532.1	.	-	aspfum200_e03327	Janus-h1	.
aspfum200_JAIBXE010000177.1	31792	32571	aspfum200_KAH3151533.1	.	+	aspfum200_e03327	Janus-h1	COG=S;EMAP=OST-HTH/LOTUS domain;GO=GO:0004540;IPR=IPR021139 NYN domain, MARF1-type|IPR025605 OST-HTH/LOTUS domain;PFAM=NYN,OST-HTH
aspfum200_JAIBXE010000177.1	34052	34082	aspfum200_KAH3151534.1	.	-	aspfum200_e03327	Janus-h1	COG=S;EMAP=Broad-Complex, Tramtrack and Bric a brac;GO=GO:0005515;IPR=IPR000210 BTB/POZ domain;PFAM=BTB
aspfum200_JAIBXE010000177.1	38219	38228	aspfum200_KAH3151535.1	.	+	aspfum200_e03327	Janus-h1	.
aspfum200_JAIBXE010000177.1	40716	41300	aspfum200_KAH3151536.1	.	-	aspfum200_e03327	Janus-h1	COG=U;EMAP=Belongs to the TRAFAC class dynamin-like GTPase superfamily. Dynamin Fzo YdjA family;IPR=IPR000375 Dynamin stalk domain|IPR045063 Dynamin, N-terminal;PFAM=Dynamin_M,Dynamin_N
aspfum200_JAIBXE010000177.1	43664	43860	aspfum200_KAH3151537.1	.	-	aspfum200_e03327	Janus-h1	COG=O;EMAP=Belongs to the heat shock protein 70 family;PFAM=HSP70
aspfum200_JAIBXE010000177.1	49324	50013	aspfum200_KAH3151538.1	.	+	aspfum200_e03327	Janus-h1	.
aspfum200_JAIBXE010000177.1	55227	55227	aspfum200_KAH3151528.1|B5257_s04126|down	extend	+	aspfum200_e03327	Janus-h1	.
aspfum201_JAIBXF010000238.1	1	1	aspfum201_KAH3169185.1|CM4602_s04575|down	extend	-	aspfum201_e03338	Osiris-h3	.
aspfum201_JAIBXF010000238.1	207	1733	aspfum201_KAH3169178.1	.	-	aspfum201_e03338	Osiris-h3	.
aspfum201_JAIBXF010000238.1	2271	2618	aspfum201_KAH3169179.1	.	-	aspfum201_e03338	Osiris-h3	.
aspfum201_JAIBXF010000238.1	3196	3332	aspfum201_KAH3169180.1	.	-	aspfum201_e03338	Osiris-h3	COG=PQ;EMAP=FAD-binding domain;GO=GO:0016491;IPR=IPR013112 FAD-binding 8|IPR013121 Ferric reductase, NAD binding domain;PFAM=FAD_binding_8,NAD_binding_6
aspfum201_JAIBXF010000238.1	6002	9418	aspfum201_KAH3169181.1:KAH3169181.1:KAH3169181.1:KAH3169181.1:KAH3169181.1:KAH3169181.1	plp	-	aspfum201_e03338	Osiris-h3	.
aspfum201_JAIBXF010000238.1	11858	12376	aspfum201_KAH3169182.1	.	+	aspfum201_e03338	Osiris-h3	.
aspfum201_JAIBXF010000238.1	12706	13089	aspfum201_KAH3169183.1	.	+	aspfum201_e03338	Osiris-h3	.
aspfum201_JAIBXF010000238.1	15512	18010	aspfum201_KAH3169184.1	d37	+	aspfum201_e03338	Osiris-h3	COG=S;EMAP=Protein of unknown function (DUF3723);IPR=IPR022198 Protein of unknown function DUF3723;PFAM=DUF3723,RNase_H
aspfum201_JAIBXF010000238.1	18761	21491	aspfum201_KAH3169185.1	cap	-	aspfum201_e03338	Osiris-h3	IPR=IPR021842 Protein of unknown function DUF3435;PFAM=DUF3435
aspfum201_JAIBXF010000238.1	18761	21491	aspfum201_KAH3169185.1:KAH3169185.1:KAH3169185.1:KAH3169185.1:KAH3169185.1:KAH3169185.1:KAH3169185.1	tyr	-	aspfum201_e03338	Osiris-h3	.
aspfum201_JAIBXF010000238.1	22069	22069	aspfum201_KAH3169185.1|CM4602_s04575|up	extend	-	aspfum201_e03338	Osiris-h3	.
aspfum202_JAIBXG010000319.1	10	10	aspfum202_KAH3165063.1|IFM-59355-1_s05067|down	extend	-	aspfum202_e03349	Gnosis-h1	.
aspfum202_JAIBXG010000319.1	2614	3021	aspfum202_KAH3165059.1	.	-	aspfum202_e03349	Gnosis-h1	COG=T;EMAP=Sensor histidine kinase response regulator Fos-1;PFAM=HATPase_c,HisKA,PAS,PAS_4,PAS_9,Response_reg
aspfum202_JAIBXG010000319.1	9892	10424	aspfum202_KAH3165060.1	.	-	aspfum202_e03349	Gnosis-h1	.
aspfum202_JAIBXG010000319.1	12653	13220	aspfum202_KAH3165061.1	.	-	aspfum202_e03349	Gnosis-h1	IPR=IPR018392 LysM domain
aspfum202_JAIBXG010000319.1	20502	20893	aspfum202_KAH3165062.1	.	+	aspfum202_e03349	Gnosis-h1	COG=G;DBCAN=GH18(17-297),GH18,CBM18+GH18;EMAP=Glyco_18;GO=GO:0005975;IPR=IPR001223 Glycoside hydrolase family 18, catalytic domain;PFAM=Chitin_bind_1,Glyco_hydro_18
aspfum202_JAIBXG010000319.1	21855	24442	aspfum202_KAH3165063.1	cap	-	aspfum202_e03349	Gnosis-h1	COG=S;EMAP=C2H2 finger domain protein;IPR=IPR021842 Protein of unknown function DUF3435;PFAM=DUF3435
aspfum202_JAIBXG010000319.1	21855	24442	aspfum202_KAH3165063.1:KAH3165063.1:KAH3165063.1:KAH3165063.1:KAH3165063.1	tyr	-	aspfum202_e03349	Gnosis-h1	.
aspfum202_JAIBXG010000319.1	25013	25013	aspfum202_KAH3165063.1|IFM-59355-1_s05067|up	extend	-	aspfum202_e03349	Gnosis-h1	.
aspfum202_JAIBXG010000365.1	1	1	aspfum202_KAH3164230.1|A-fum-COH-880_s00301|up	extend	+	aspfum202_e03350	navis04-var10	.
aspfum202_JAIBXG010000365.1	655	3200	aspfum202_KAH3164230.1	cap	+	aspfum202_e03350	navis04-var10	COG=S;EMAP=Protein of unknown function (DUF3435);IPR=IPR021842 Protein of unknown function DUF3435;PFAM=DUF3435
aspfum202_JAIBXG010000365.1	655	3200	aspfum202_KAH3164230.1:KAH3164230.1:KAH3164230.1:KAH3164230.1:KAH3164230.1	tyr	+	aspfum202_e03350	navis04-var10	.
aspfum202_JAIBXG010000365.1	9460	9690	aspfum202_KAH3164231.1	.	+	aspfum202_e03350	navis04-var10	.
aspfum202_JAIBXG010000365.1	15792	15792	aspfum202_KAH3164230.1|A-fum-COH-880_s00301|down	extend	+	aspfum202_e03350	navis04-var10	.
aspfum203_JAIBXH010000009.1	1	1	aspfum203_KAH3201705.1|AF100-1-11_s00540|down	extend	-	aspfum203_e03352	Tardis-var06	.
aspfum203_JAIBXH010000009.1	2749	3999	aspfum203_KAH3201704.1	.	+	aspfum203_e03352	Tardis-var06	COG=U;EMAP=Ankyrin repeats (3 copies);PFAM=Ank_2
aspfum203_JAIBXH010000009.1	13628	15148	aspfum203_KAH3201705.1	cap	-	aspfum203_e03352	Tardis-var06	COG=S;EMAP=Protein of unknown function (DUF3435);IPR=IPR021842 Protein of unknown function DUF3435|IPR021858 Fungal transcription factor;PFAM=DUF3435
aspfum203_JAIBXH010000009.1	15890	15890	aspfum203_KAH3201705.1|AF100-1-11_s00540|up	extend	-	aspfum203_e03352	Tardis-var06	.
aspfum203_JAIBXH010000170.1	24528	24528	aspfum203_tyr2537|09-7500806_s00103|up	extend	+	aspfum203_e03356	Osiris-h4	.
aspfum203_JAIBXH010000170.1	27840	28028	aspfum203_KAH3183899.1	.	+	aspfum203_e03356	Osiris-h4	COG=S;EMAP=Hydrophobic surface binding protein A;IPR=IPR021054 Cell wall mannoprotein 1;PFAM=HsbA
aspfum203_JAIBXH010000170.1	31708	34362	aspfum203_tyr2537	cap	+	aspfum203_e03356	Osiris-h4	PFAM=DUF3435
aspfum203_JAIBXH010000170.1	39207	39617	aspfum203_KAH3183900.1	.	-	aspfum203_e03356	Osiris-h4	COG=H;EMAP=Beta-ketoacyl synthase, C-terminal domain;IPR=IPR009081 Phosphopantetheine binding ACP domain|IPR013120 Fatty acyl-coenzyme A reductase, NAD-binding domain|IPR014030 Beta-ketoacyl synthase, N-terminal|IPR014031 Beta-ketoacyl synthase, C-terminal|IPR014043 Acyl transferase|IPR032088 Starter unit:ACP transacylase;PFAM=Acyl_transf_1,KAsynt_C_assoc,Ketoacyl-synt_C,Methyltransf_12,NAD_binding_4,PP-binding,PS-DH,SAT,ketoacyl-synt
aspfum203_JAIBXH010000170.1	46200	47201	aspfum203_KAH3183901.1	.	-	aspfum203_e03356	Osiris-h4	BGCID=aspfum203_bgc001;BGC=hypotheticalprotein;TYPE=biosynthetic-additional;SMCOG=SMCOG1001:short-chain dehydrogenase/reductase SDR ;PFAM=PF00106.25 short chain dehydrogenase;COG=Q;EMAP=short-chain dehydrogenase;GO=GO:0016491;IPR=IPR002347 Short-chain dehydrogenase/reductase SDR;PFAM=adh_short
aspfum203_JAIBXH010000170.1	47419	48177	aspfum203_KAH3183902.1	.	-	aspfum203_e03356	Osiris-h4	BGCID=aspfum203_bgc001;BGC=hypotheticalprotein;TYPE=aspfum203_bgc001;SMCOG=-
aspfum203_JAIBXH010000170.1	48491	49813	aspfum203_KAH3183903.1	.	-	aspfum203_e03356	Osiris-h4	COG=K;EMAP=GAL4-like Zn(II)2Cys6 (or C6 zinc) binuclear cluster DNA-binding domain;GO=GO:0000981|GO:0006355|GO:0008270;IPR=IPR001138 Zn(2)-C6 fungal-type DNA-binding domain;PFAM=Fungal_trans,Zn_clus
aspfum203_JAIBXH010000170.1	53166	54536	aspfum203_KAH3183904.1	.	-	aspfum203_e03356	Osiris-h4	BGCID=aspfum203_bgc001;BGC=hypotheticalprotein;TYPE=aspfum203_bgc001;SMCOG=-;PFAM=PF13450.6 NAD(P)-binding Rossmann-like domain;COG=S;EMAP=HI0933-like protein;PFAM=NAD_binding_8
aspfum203_JAIBXH010000170.1	54743	54743	aspfum203_tyr2537|09-7500806_s00103|down	extend	+	aspfum203_e03356	Osiris-h4	.
aspfum203_JAIBXH010000237.1	292	292	aspfum203_KAH3181272.1|AF100-1-11_s00538|up	extend	+	aspfum203_e03359	navis04-var12	.
aspfum203_JAIBXH010000237.1	751	3296	aspfum203_KAH3181272.1	cap	+	aspfum203_e03359	navis04-var12	COG=S;EMAP=Protein of unknown function (DUF3435);IPR=IPR021842 Protein of unknown function DUF3435;PFAM=DUF3435
aspfum203_JAIBXH010000237.1	751	3296	aspfum203_KAH3181272.1:KAH3181272.1:KAH3181272.1:KAH3181272.1:KAH3181272.1	tyr	+	aspfum203_e03359	navis04-var12	.
aspfum203_JAIBXH010000237.1	7099	7731	aspfum203_KAH3181273.1	.	+	aspfum203_e03359	navis04-var12	.
aspfum203_JAIBXH010000237.1	7967	8365	aspfum203_KAH3181274.1	.	-	aspfum203_e03359	navis04-var12	.
aspfum203_JAIBXH010000237.1	10413	10642	aspfum203_KAH3181275.1	.	+	aspfum203_e03359	navis04-var12	.
aspfum203_JAIBXH010000237.1	12682	13221	aspfum203_KAH3181276.1	.	-	aspfum203_e03359	navis04-var12	GO=GO:0005886;IPR=IPR009571 Membrane protein SUR7/Rim9-like, fungi
aspfum203_JAIBXH010000237.1	19824	20998	aspfum203_KAH3181277.1	.	-	aspfum203_e03359	navis04-var12	COG=S;EMAP=phosphatidylglycerol acyl-chain remodeling
aspfum203_JAIBXH010000237.1	24809	25018	aspfum203_KAH3181278.1	.	+	aspfum203_e03359	navis04-var12	.
aspfum203_JAIBXH010000237.1	27237	27466	aspfum203_KAH3181279.1	.	+	aspfum203_e03359	navis04-var12	.
aspfum203_JAIBXH010000237.1	31134	32177	aspfum203_KAH3181280.1	.	-	aspfum203_e03359	navis04-var12	.
aspfum203_JAIBXH010000237.1	36737	36937	aspfum203_KAH3181281.1	plp	-	aspfum203_e03359	navis04-var12	COG=I;EMAP=phosphatidylethanolamine catabolic process;GO=GO:0006629;IPR=IPR002641 Patatin-like phospholipase domain;PFAM=Patatin
aspfum203_JAIBXH010000237.1	37871	37871	aspfum203_KAH3181272.1|AF100-1-11_s00538|down	extend	+	aspfum203_e03359	navis04-var12	.
aspfum203_JAIBXH010000305.1	1	1	aspfum203_KAH3179509.1|F13952_s04782|down	extend	-	aspfum203_e03361	Janus-h1	.
aspfum203_JAIBXH010000305.1	1802	1963	aspfum203_KAH3179505.1	.	+	aspfum203_e03361	Janus-h1	.
aspfum203_JAIBXH010000305.1	3139	3425	aspfum203_KAH3179506.1	.	-	aspfum203_e03361	Janus-h1	.
aspfum203_JAIBXH010000305.1	10478	10894	aspfum203_KAH3179507.1	.	+	aspfum203_e03361	Janus-h1	GO=GO:0005525|GO:0016020;IPR=IPR007743 Immunity-related GTPases-like
aspfum203_JAIBXH010000305.1	14262	14867	aspfum203_KAH3179508.1	.	+	aspfum203_e03361	Janus-h1	.
aspfum203_JAIBXH010000305.1	23671	24570	aspfum203_KAH3179509.1	cap	-	aspfum203_e03361	Janus-h1	COG=S;EMAP=Protein of unknown function (DUF3435);IPR=IPR021842 Protein of unknown function DUF3435;PFAM=DUF3435
aspfum203_JAIBXH010000305.1	23671	24570	aspfum203_KAH3179509.1:KAH3179509.1	tyr	-	aspfum203_e03361	Janus-h1	.
aspfum203_JAIBXH010000305.1	24570	24570	aspfum203_KAH3179509.1|F13952_s04782|up	extend	-	aspfum203_e03361	Janus-h1	.
aspfum204_JAIBXI010000079.1	73280	73280	aspfum204_KAH3202086.1|AZTEC-10-245_s04042|up	extend	+	aspfum204_e03370	navis01-var109	.
aspfum204_JAIBXI010000079.1	73459	74769	aspfum204_KAH3202086.1	cap	+	aspfum204_e03370	navis01-var109	COG=S;EMAP=Protein of unknown function (DUF3435);IPR=IPR021842 Protein of unknown function DUF3435;PFAM=DUF3435
aspfum204_JAIBXI010000079.1	73459	74769	aspfum204_KAH3202086.1:KAH3202086.1	tyr	+	aspfum204_e03370	navis01-var109	.
aspfum204_JAIBXI010000079.1	80688	80873	aspfum204_KAH3202087.1	.	-	aspfum204_e03370	navis01-var109	COG=S;EMAP=Encoded by;GO=GO:0006508|GO:0008234;IPR=IPR003653 Ulp1 protease family, C-terminal catalytic domain;PFAM=Peptidase_C48
aspfum204_JAIBXI010000079.1	85293	86170	aspfum204_KAH3202088.1	.	-	aspfum204_e03370	navis01-var109	COG=S;EMAP=finger domain protein;GO=GO:0000981|GO:0006355|GO:0008270;IPR=IPR001138 Zn(2)-C6 fungal-type DNA-binding domain;PFAM=Zn_clus
aspfum204_JAIBXI010000079.1	90917	91678	aspfum204_KAH3202089.1	.	-	aspfum204_e03370	navis01-var109	COG=K;EMAP=Membrane-tethered transcription factor (SPT23);PFAM=Ank,Ank_2,Ank_4,Ank_5,TIG
aspfum204_JAIBXI010000079.1	93839	93866	aspfum204_KAH3202090.1	.	-	aspfum204_e03370	navis01-var109	COG=S;EMAP=Methyltransferase domain-containing protein;PFAM=Methyltransf_23,Methyltransf_25,Methyltransf_31
aspfum204_JAIBXI010000079.1	96400	96867	aspfum204_KAH3202091.1	.	-	aspfum204_e03370	navis01-var109	COG=S;EMAP=protein BAC82546-Penicillium chrysogenum
aspfum204_JAIBXI010000079.1	99789	99789	aspfum204_KAH3202086.1|AZTEC-10-245_s04042|down	extend	+	aspfum204_e03370	navis01-var109	.
aspfum204_JAIBXI010000284.1	3	3	aspfum204_KAH3187987.1|W72310-lr_s00165|down	extend	-	aspfum204_e03372	Osiris-var43	.
aspfum204_JAIBXI010000284.1	373	1899	aspfum204_KAH3187980.1	.	-	aspfum204_e03372	Osiris-var43	.
aspfum204_JAIBXI010000284.1	2437	2784	aspfum204_KAH3187981.1	.	-	aspfum204_e03372	Osiris-var43	.
aspfum204_JAIBXI010000284.1	3361	3497	aspfum204_KAH3187982.1	.	-	aspfum204_e03372	Osiris-var43	COG=PQ;EMAP=FAD-binding domain;GO=GO:0016491;IPR=IPR013112 FAD-binding 8|IPR013121 Ferric reductase, NAD binding domain;PFAM=FAD_binding_8,NAD_binding_6
aspfum204_JAIBXI010000284.1	6166	9588	aspfum204_KAH3187983.1:KAH3187983.1:KAH3187983.1:KAH3187983.1:KAH3187983.1:KAH3187983.1	plp	-	aspfum204_e03372	Osiris-var43	.
aspfum204_JAIBXI010000284.1	11924	12548	aspfum204_KAH3187984.1	.	+	aspfum204_e03372	Osiris-var43	.
aspfum204_JAIBXI010000284.1	12875	13258	aspfum204_KAH3187985.1	.	+	aspfum204_e03372	Osiris-var43	.
aspfum204_JAIBXI010000284.1	15566	18064	aspfum204_KAH3187986.1:KAH3187986.1	d37	+	aspfum204_e03372	Osiris-var43	.
aspfum204_JAIBXI010000284.1	18816	21546	aspfum204_KAH3187987.1	cap	-	aspfum204_e03372	Osiris-var43	IPR=IPR021842 Protein of unknown function DUF3435;PFAM=DUF3435
aspfum204_JAIBXI010000284.1	18816	21546	aspfum204_KAH3187987.1:KAH3187987.1:KAH3187987.1:KAH3187987.1:KAH3187987.1:KAH3187987.1	tyr	-	aspfum204_e03372	Osiris-var43	.
aspfum204_JAIBXI010000284.1	22108	22108	aspfum204_KAH3187987.1|W72310-lr_s00165|up	extend	-	aspfum204_e03372	Osiris-var43	.
aspfum205_JAIBXJ010000284.1	2	2	aspfum205_KAH3194331.1|W72310-lr_s00165|down	extend	-	aspfum205_e03387	Osiris-var43	.
aspfum205_JAIBXJ010000284.1	368	1894	aspfum205_KAH3194325.1	.	-	aspfum205_e03387	Osiris-var43	.
aspfum205_JAIBXJ010000284.1	2432	2779	aspfum205_KAH3194326.1	.	-	aspfum205_e03387	Osiris-var43	.
aspfum205_JAIBXJ010000284.1	6161	9583	aspfum205_KAH3194327.1:KAH3194327.1:KAH3194327.1:KAH3194327.1:KAH3194327.1:KAH3194327.1	plp	-	aspfum205_e03387	Osiris-var43	.
aspfum205_JAIBXJ010000284.1	11919	12543	aspfum205_KAH3194328.1	.	+	aspfum205_e03387	Osiris-var43	.
aspfum205_JAIBXJ010000284.1	12870	13253	aspfum205_KAH3194329.1	.	+	aspfum205_e03387	Osiris-var43	.
aspfum205_JAIBXJ010000284.1	15578	18076	aspfum205_KAH3194330.1:KAH3194330.1	d37	+	aspfum205_e03387	Osiris-var43	.
aspfum205_JAIBXJ010000284.1	18828	21558	aspfum205_KAH3194331.1	cap	-	aspfum205_e03387	Osiris-var43	IPR=IPR021842 Protein of unknown function DUF3435;PFAM=DUF3435
aspfum205_JAIBXJ010000284.1	18828	21558	aspfum205_KAH3194331.1:KAH3194331.1:KAH3194331.1:KAH3194331.1:KAH3194331.1:KAH3194331.1	tyr	-	aspfum205_e03387	Osiris-var43	.
aspfum205_JAIBXJ010000284.1	22120	22120	aspfum205_KAH3194331.1|W72310-lr_s00165|up	extend	-	aspfum205_e03387	Osiris-var43	.
aspfum205_JAIBXJ010000298.1	1	1	aspfum205_KAH3194022.1|B7594_s04414|down	extend	-	aspfum205_e03388	Gnosis-h1	.
aspfum205_JAIBXJ010000298.1	2506	2913	aspfum205_KAH3194018.1	.	-	aspfum205_e03388	Gnosis-h1	COG=T;EMAP=Sensor histidine kinase response regulator Fos-1;PFAM=HATPase_c,HisKA,PAS,PAS_4,PAS_9,Response_reg
aspfum205_JAIBXJ010000298.1	9928	10460	aspfum205_KAH3194019.1	.	-	aspfum205_e03388	Gnosis-h1	.
aspfum205_JAIBXJ010000298.1	12694	13261	aspfum205_KAH3194020.1	.	-	aspfum205_e03388	Gnosis-h1	IPR=IPR018392 LysM domain
aspfum205_JAIBXJ010000298.1	20546	20937	aspfum205_KAH3194021.1	.	+	aspfum205_e03388	Gnosis-h1	COG=G;DBCAN=GH18(17-297),GH18,CBM18+GH18;EMAP=Glyco_18;GO=GO:0005975;IPR=IPR001223 Glycoside hydrolase family 18, catalytic domain;PFAM=Chitin_bind_1,Glyco_hydro_18
aspfum205_JAIBXJ010000298.1	21899	24486	aspfum205_KAH3194022.1	cap	-	aspfum205_e03388	Gnosis-h1	COG=S;EMAP=C2H2 finger domain protein;IPR=IPR021842 Protein of unknown function DUF3435;PFAM=DUF3435
aspfum205_JAIBXJ010000298.1	21899	24486	aspfum205_KAH3194022.1:KAH3194022.1:KAH3194022.1:KAH3194022.1:KAH3194022.1	tyr	-	aspfum205_e03388	Gnosis-h1	.
aspfum205_JAIBXJ010000298.1	25060	25060	aspfum205_KAH3194022.1|B7594_s04414|up	extend	-	aspfum205_e03388	Gnosis-h1	.
aspfum206_JAIBXK010000068.1	84759	84759	aspfum206_KAH3220659.1|F7763_s04695|up	extend	+	aspfum206_e03393	Lamia-h4	.
aspfum206_JAIBXK010000068.1	85404	88968	aspfum206_KAH3220659.1	cap	+	aspfum206_e03393	Lamia-h4	IPR=IPR021842 Protein of unknown function DUF3435
aspfum206_JAIBXK010000068.1	85404	88968	aspfum206_KAH3220659.1:KAH3220659.1:KAH3220659.1:KAH3220659.1:KAH3220659.1:KAH3220659.1:KAH3220659.1:KAH3220659.1:KAH3220659.1	tyr	+	aspfum206_e03393	Lamia-h4	.
aspfum206_JAIBXK010000068.1	93322	93680	aspfum206_KAH3220660.1	.	+	aspfum206_e03393	Lamia-h4	COG=B;EMAP=heat shock factor;PFAM=HSF_DNA-bind
aspfum206_JAIBXK010000068.1	96541	96791	aspfum206_KAH3220661.1	.	+	aspfum206_e03393	Lamia-h4	COG=F;EMAP=adenosylhomocysteine nucleosidase activity;GO=GO:0003824|GO:0009116;IPR=IPR000845 Nucleoside phosphorylase domain;PFAM=DUF3597
aspfum206_JAIBXK010000068.1	103108	106237	aspfum206_KAH3220662.1:KAH3220662.1	nlr	+	aspfum206_e03393	Lamia-h4	.
aspfum206_JAIBXK010000068.1	106250	106250	aspfum206_KAH3220659.1|F7763_s04695|down	extend	+	aspfum206_e03393	Lamia-h4	.
aspfum206_JAIBXK010000123.1	6032	6032	aspfum206_tyr2569|09-7500806_s00103|down	extend	-	aspfum206_e03396	Osiris-h4	.
aspfum206_JAIBXK010000123.1	10582	10752	aspfum206_KAH3216948.1	.	+	aspfum206_e03396	Osiris-h4	COG=L;EMAP=Encoded by;GO=GO:0005515;IPR=IPR002110 Ankyrin repeat;PFAM=DUF4413,Dimer_Tnp_hAT
aspfum206_JAIBXK010000123.1	15374	15828	aspfum206_KAH3216949.1	.	-	aspfum206_e03396	Osiris-h4	COG=GM;EMAP=ergot alkaloid biosynthetic protein a;PFAM=NAD_binding_10,NmrA
aspfum206_JAIBXK010000123.1	17316	17682	aspfum206_KAH3216950.1	.	+	aspfum206_e03396	Osiris-h4	.
aspfum206_JAIBXK010000123.1	19168	20317	aspfum206_KAH3216951.1	.	+	aspfum206_e03396	Osiris-h4	COG=CH;DBCAN=-,-,CE5;EMAP=Phenol hydroxylase, C-terminal dimerisation domain;GO=GO:0071949;IPR=IPR002938 FAD-binding domain|IPR012941 Phenol hydroxylase, C-terminal dimerisation domain;PFAM=FAD_binding_3,Phe_hydrox_dim
aspfum206_JAIBXK010000123.1	20519	21817	aspfum206_KAH3216952.1	.	-	aspfum206_e03396	Osiris-h4	BGCID=aspfum206_bgc016;BGC=hypotheticalprotein;TYPE=aspfum206_bgc016;SMCOG=-;PFAM=PF07690.16 Major Facilitator Superfamily;COG=S;EMAP=MFS transporter;GO=GO:0022857|GO:0055085;IPR=IPR011701 Major facilitator superfamily;PFAM=MFS_1
aspfum206_JAIBXK010000123.1	22649	22856	aspfum206_KAH3216953.1	.	+	aspfum206_e03396	Osiris-h4	COG=S;EMAP=HI0933-like protein;PFAM=NAD_binding_8
aspfum206_JAIBXK010000123.1	22914	23756	aspfum206_KAH3216954.1	.	+	aspfum206_e03396	Osiris-h4	BGCID=aspfum206_bgc016;BGC=hypotheticalprotein;TYPE=aspfum206_bgc016;SMCOG=+;COG=S;EMAP=HI0933-like protein;PFAM=NAD_binding_8
aspfum206_JAIBXK010000123.1	27283	28605	aspfum206_KAH3216955.1	.	+	aspfum206_e03396	Osiris-h4	COG=K;EMAP=GAL4-like Zn(II)2Cys6 (or C6 zinc) binuclear cluster DNA-binding domain;GO=GO:0000981|GO:0006355|GO:0008270;IPR=IPR001138 Zn(2)-C6 fungal-type DNA-binding domain;PFAM=Fungal_trans,Zn_clus
aspfum206_JAIBXK010000123.1	28920	29678	aspfum206_KAH3216956.1	.	+	aspfum206_e03396	Osiris-h4	BGCID=aspfum206_bgc016;BGC=hypotheticalprotein;TYPE=aspfum206_bgc016;SMCOG=+
aspfum206_JAIBXK010000123.1	29896	30897	aspfum206_KAH3216957.1	.	+	aspfum206_e03396	Osiris-h4	BGCID=aspfum206_bgc016;BGC=hypotheticalprotein;TYPE=biosynthetic-additional;SMCOG=SMCOG1001:short-chain dehydrogenase/reductase SDR ;PFAM=PF00106.25 short chain dehydrogenase;COG=Q;EMAP=short-chain dehydrogenase;GO=GO:0016491;IPR=IPR002347 Short-chain dehydrogenase/reductase SDR;PFAM=adh_short
aspfum206_JAIBXK010000123.1	37477	37887	aspfum206_KAH3216958.1	.	+	aspfum206_e03396	Osiris-h4	COG=H;EMAP=Beta-ketoacyl synthase, C-terminal domain;IPR=IPR009081 Phosphopantetheine binding ACP domain|IPR013120 Fatty acyl-coenzyme A reductase, NAD-binding domain|IPR014030 Beta-ketoacyl synthase, N-terminal|IPR014031 Beta-ketoacyl synthase, C-terminal|IPR014043 Acyl transferase|IPR032088 Starter unit:ACP transacylase;PFAM=Acyl_transf_1,KAsynt_C_assoc,Ketoacyl-synt_C,Methyltransf_12,NAD_binding_4,PP-binding,PS-DH,SAT,ketoacyl-synt
aspfum206_JAIBXK010000123.1	42732	45386	aspfum206_tyr2569	cap	-	aspfum206_e03396	Osiris-h4	PFAM=DUF3435
aspfum206_JAIBXK010000123.1	49066	49254	aspfum206_KAH3216959.1	.	-	aspfum206_e03396	Osiris-h4	COG=S;EMAP=Hydrophobic surface binding protein A;IPR=IPR021054 Cell wall mannoprotein 1;PFAM=HsbA
aspfum206_JAIBXK010000123.1	52555	52555	aspfum206_tyr2569|09-7500806_s00103|up	extend	-	aspfum206_e03396	Osiris-h4	.
aspfum207_JAIBXL010000048.1	109223	110608	aspfum207_KAH3223119.1	.	-	aspfum207_e03404	navis19-var05	COG=FQ;EMAP=Guanine deaminase;GO=GO:0016787;IPR=IPR006680 Amidohydrolase-related;PFAM=Amidohydro_1
aspfum207_JAIBXL010000048.1	110566	110566	aspfum207_tyr2587|AF100-12-3G_s00765|down	extend	-	aspfum207_e03404	navis19-var05	.
aspfum207_JAIBXL010000048.1	112226	113620	aspfum207_KAH3223120.1	.	+	aspfum207_e03404	navis19-var05	.
aspfum207_JAIBXL010000048.1	114191	114888	aspfum207_KAH3223121.1	.	-	aspfum207_e03404	navis19-var05	COG=S;EMAP=Conserved hypothetical protein;PFAM=APH,Kdo,Pkinase
aspfum207_JAIBXL010000048.1	118903	119757	aspfum207_KAH3223122.1	.	+	aspfum207_e03404	navis19-var05	COG=S;EMAP=Phosphotransferase enzyme family;IPR=IPR002575 Aminoglycoside phosphotransferase;PFAM=APH
aspfum207_JAIBXL010000048.1	121181	121452	aspfum207_KAH3223123.1	.	+	aspfum207_e03404	navis19-var05	.
aspfum207_JAIBXL010000048.1	124328	124405	aspfum207_KAH3223124.1	.	+	aspfum207_e03404	navis19-var05	.
aspfum207_JAIBXL010000048.1	125901	126173	aspfum207_KAH3223125.1	.	-	aspfum207_e03404	navis19-var05	COG=M;EMAP=Proteoglycan 4
aspfum207_JAIBXL010000048.1	134067	135047	aspfum207_KAH3223126.1	.	+	aspfum207_e03404	navis19-var05	.
aspfum207_JAIBXL010000048.1	138101	140726	aspfum207_KAH3223127.1:KAH3223127.1	d37	+	aspfum207_e03404	navis19-var05	.
aspfum207_JAIBXL010000048.1	144318	144472	aspfum207_KAH3223128.1	.	-	aspfum207_e03404	navis19-var05	COG=L;EMAP=Involved in DNA double-strand break (DSB) repair and recombination. Promotes the annealing of complementary single- stranded DNA and by stimulation of the RAD51 recombinase (By similarity);IPR=IPR041247 Rad52 family;PFAM=Rad52_Rad22
aspfum207_JAIBXL010000048.1	146852	149280	aspfum207_tyr2587	cap	-	aspfum207_e03404	navis19-var05	COG=S;EMAP=Protein of unknown function (DUF3435);PFAM=DUF3435
aspfum207_JAIBXL010000048.1	149846	149846	aspfum207_tyr2587|AF100-12-3G_s00765|up	extend	-	aspfum207_e03404	navis19-var05	.
aspfum207_JAIBXL010000209.1	1	1	aspfum207_tyr2578|ATCC-46645-lr_s00078|down	extend	-	aspfum207_e03409	Osiris-h3	.
aspfum207_JAIBXL010000209.1	260	1786	aspfum207_KAH3213290.1	.	-	aspfum207_e03409	Osiris-h3	.
aspfum207_JAIBXL010000209.1	2324	2671	aspfum207_KAH3213291.1	.	-	aspfum207_e03409	Osiris-h3	.
aspfum207_JAIBXL010000209.1	3249	3385	aspfum207_KAH3213292.1	.	-	aspfum207_e03409	Osiris-h3	COG=PQ;EMAP=FAD-binding domain;GO=GO:0016491;IPR=IPR013112 FAD-binding 8|IPR013121 Ferric reductase, NAD binding domain;PFAM=FAD_binding_8,NAD_binding_6
aspfum207_JAIBXL010000209.1	6055	9471	aspfum207_KAH3213293.1:KAH3213293.1:KAH3213293.1:KAH3213293.1:KAH3213293.1:KAH3213293.1	plp	-	aspfum207_e03409	Osiris-h3	.
aspfum207_JAIBXL010000209.1	11911	12429	aspfum207_KAH3213294.1	.	+	aspfum207_e03409	Osiris-h3	.
aspfum207_JAIBXL010000209.1	12760	13143	aspfum207_KAH3213295.1	.	+	aspfum207_e03409	Osiris-h3	.
aspfum207_JAIBXL010000209.1	15566	18064	aspfum207_KAH3213296.1	d37	+	aspfum207_e03409	Osiris-h3	COG=S;EMAP=Protein of unknown function (DUF3723);IPR=IPR022198 Protein of unknown function DUF3723;PFAM=DUF3723,RNase_H
aspfum207_JAIBXL010000209.1	18815	21545	aspfum207_tyr2578	cap	-	aspfum207_e03409	Osiris-h3	PFAM=DUF3435
aspfum207_JAIBXL010000209.1	21924	21924	aspfum207_tyr2578|ATCC-46645-lr_s00078|up	extend	-	aspfum207_e03409	Osiris-h3	.
aspfum208_JAIBXM010000189.1	16992	16992	aspfum208_tyr2594|09-7500806_s00103|up	extend	+	aspfum208_e03425	Osiris-h4	.
aspfum208_JAIBXM010000189.1	20293	20481	aspfum208_KAH3246436.1	.	+	aspfum208_e03425	Osiris-h4	COG=S;EMAP=Hydrophobic surface binding protein A;IPR=IPR021054 Cell wall mannoprotein 1;PFAM=HsbA
aspfum208_JAIBXM010000189.1	24162	26815	aspfum208_tyr2594	cap	+	aspfum208_e03425	Osiris-h4	PFAM=DUF3435
aspfum208_JAIBXM010000189.1	31660	32070	aspfum208_KAH3246437.1	.	-	aspfum208_e03425	Osiris-h4	COG=H;EMAP=Beta-ketoacyl synthase, C-terminal domain;IPR=IPR009081 Phosphopantetheine binding ACP domain|IPR013120 Fatty acyl-coenzyme A reductase, NAD-binding domain|IPR014030 Beta-ketoacyl synthase, N-terminal|IPR014031 Beta-ketoacyl synthase, C-terminal|IPR014043 Acyl transferase|IPR032088 Starter unit:ACP transacylase;PFAM=Acyl_transf_1,KAsynt_C_assoc,Ketoacyl-synt_C,Methyltransf_12,NAD_binding_4,PP-binding,PS-DH,SAT,ketoacyl-synt
aspfum208_JAIBXM010000189.1	38650	39651	aspfum208_KAH3246438.1	.	-	aspfum208_e03425	Osiris-h4	BGCID=aspfum208_bgc001;BGC=hypotheticalprotein;TYPE=biosynthetic-additional;SMCOG=SMCOG1001:short-chain dehydrogenase/reductase SDR ;PFAM=PF00106.25 short chain dehydrogenase;COG=Q;EMAP=short-chain dehydrogenase;GO=GO:0016491;IPR=IPR002347 Short-chain dehydrogenase/reductase SDR;PFAM=adh_short
aspfum208_JAIBXM010000189.1	39869	40627	aspfum208_KAH3246439.1	.	-	aspfum208_e03425	Osiris-h4	BGCID=aspfum208_bgc001;BGC=hypotheticalprotein;TYPE=aspfum208_bgc001;SMCOG=-
aspfum208_JAIBXM010000189.1	40942	42264	aspfum208_KAH3246440.1	.	-	aspfum208_e03425	Osiris-h4	COG=K;EMAP=GAL4-like Zn(II)2Cys6 (or C6 zinc) binuclear cluster DNA-binding domain;GO=GO:0000981|GO:0006355|GO:0008270;IPR=IPR001138 Zn(2)-C6 fungal-type DNA-binding domain;PFAM=Fungal_trans,Zn_clus
aspfum208_JAIBXM010000189.1	45626	46996	aspfum208_KAH3246441.1	.	-	aspfum208_e03425	Osiris-h4	BGCID=aspfum208_bgc001;BGC=hypotheticalprotein;TYPE=aspfum208_bgc001;SMCOG=-;PFAM=PF13450.6 NAD(P)-binding Rossmann-like domain;COG=S;EMAP=HI0933-like protein;PFAM=NAD_binding_8
aspfum208_JAIBXM010000189.1	47331	47331	aspfum208_tyr2594|09-7500806_s00103|down	extend	+	aspfum208_e03425	Osiris-h4	.
aspfum209_JAIBXN010000282.1	1	1	aspfum209_KAH3231085.1|IFM-60514_s05195|up	extend	+	aspfum209_e03434	navis04-var10	.
aspfum209_JAIBXN010000282.1	1036	3581	aspfum209_KAH3231085.1	cap	+	aspfum209_e03434	navis04-var10	COG=S;EMAP=Protein of unknown function (DUF3435);IPR=IPR021842 Protein of unknown function DUF3435;PFAM=DUF3435
aspfum209_JAIBXN010000282.1	1036	3581	aspfum209_KAH3231085.1:KAH3231085.1:KAH3231085.1:KAH3231085.1:KAH3231085.1	tyr	+	aspfum209_e03434	navis04-var10	.
aspfum209_JAIBXN010000282.1	12800	12805	aspfum209_KAH3231086.1	.	-	aspfum209_e03434	navis04-var10	.
aspfum209_JAIBXN010000282.1	21815	22743	aspfum209_KAH3231087.1	.	-	aspfum209_e03434	navis04-var10	COG=S;EMAP=Conserved hypothetical protein;PFAM=APH,Kdo,Pkinase
aspfum209_JAIBXN010000282.1	26783	26783	aspfum209_KAH3231085.1|IFM-60514_s05195|down	extend	+	aspfum209_e03434	navis04-var10	.
aspfum209_JAIBXN010000309.1	169	169	aspfum209_KAH3230872.1|12-7504462_s00122|up	extend	+	aspfum209_e03435	Gnosis-h1	.
aspfum209_JAIBXN010000309.1	1666	4253	aspfum209_KAH3230872.1	cap	+	aspfum209_e03435	Gnosis-h1	COG=S;EMAP=C2H2 finger domain protein;IPR=IPR021842 Protein of unknown function DUF3435;PFAM=DUF3435
aspfum209_JAIBXN010000309.1	1666	4253	aspfum209_KAH3230872.1:KAH3230872.1:KAH3230872.1:KAH3230872.1:KAH3230872.1	tyr	+	aspfum209_e03435	Gnosis-h1	.
aspfum209_JAIBXN010000309.1	5215	5606	aspfum209_KAH3230873.1	.	-	aspfum209_e03435	Gnosis-h1	COG=G;DBCAN=GH18(41-383),GH18,CBM18+GH18;EMAP=Glyco_18;GO=GO:0005975;IPR=IPR001223 Glycoside hydrolase family 18, catalytic domain;PFAM=Chitin_bind_1,Glyco_hydro_18
aspfum209_JAIBXN010000309.1	12887	13454	aspfum209_KAH3230874.1	.	+	aspfum209_e03435	Gnosis-h1	IPR=IPR018392 LysM domain
aspfum209_JAIBXN010000309.1	15683	16215	aspfum209_KAH3230875.1	.	+	aspfum209_e03435	Gnosis-h1	.
aspfum209_JAIBXN010000309.1	21191	21191	aspfum209_KAH3230872.1|12-7504462_s00122|down	extend	+	aspfum209_e03435	Gnosis-h1	.
aspfum210_JAIBXO010000050.1	92050	92050	aspfum210_tyr2630|aspfum213_s03477|up	extend	+	aspfum210_e03438	navis19-var05	.
aspfum210_JAIBXO010000050.1	94243	94404	aspfum210_KAH3260271.1	.	+	aspfum210_e03438	navis19-var05	.
aspfum210_JAIBXO010000050.1	94481	95275	aspfum210_KAH3260272.1	.	-	aspfum210_e03438	navis19-var05	.
aspfum210_JAIBXO010000050.1	97130	99558	aspfum210_tyr2630	cap	+	aspfum210_e03438	navis19-var05	COG=S;EMAP=Protein of unknown function (DUF3435);PFAM=DUF3435
aspfum210_JAIBXO010000050.1	101940	102091	aspfum210_KAH3260273.1	.	+	aspfum210_e03438	navis19-var05	COG=L;EMAP=DNA repair and recombination protein;IPR=IPR041247 Rad52 family;PFAM=Rad52_Rad22
aspfum210_JAIBXO010000050.1	105683	108308	aspfum210_KAH3260274.1:KAH3260274.1	d37	-	aspfum210_e03438	navis19-var05	.
aspfum210_JAIBXO010000050.1	111358	112728	aspfum210_KAH3260275.1	.	-	aspfum210_e03438	navis19-var05	.
aspfum210_JAIBXO010000050.1	120231	120503	aspfum210_KAH3260276.1	.	+	aspfum210_e03438	navis19-var05	COG=M;EMAP=Proteoglycan 4
aspfum210_JAIBXO010000050.1	123006	123024	aspfum210_KAH3260277.1	.	-	aspfum210_e03438	navis19-var05	.
aspfum210_JAIBXO010000050.1	124952	125223	aspfum210_KAH3260278.1	.	-	aspfum210_e03438	navis19-var05	.
aspfum210_JAIBXO010000050.1	126647	127501	aspfum210_KAH3260279.1	.	-	aspfum210_e03438	navis19-var05	COG=S;EMAP=Phosphotransferase enzyme family;IPR=IPR002575 Aminoglycoside phosphotransferase;PFAM=APH
aspfum210_JAIBXO010000050.1	128469	130709	aspfum210_KAH3260280.1	.	+	aspfum210_e03438	navis19-var05	COG=S;EMAP=Conserved hypothetical protein;PFAM=APH,Kdo,Pkinase
aspfum210_JAIBXO010000050.1	131908	132213	aspfum210_KAH3260281.1	.	+	aspfum210_e03438	navis19-var05	COG=S;EMAP=Phosphotransferase enzyme family protein;PFAM=APH
aspfum210_JAIBXO010000050.1	132784	134178	aspfum210_KAH3260282.1	.	-	aspfum210_e03438	navis19-var05	.
aspfum210_JAIBXO010000050.1	135329	135329	aspfum210_tyr2630|aspfum213_s03477|down	extend	+	aspfum210_e03438	navis19-var05	.
aspfum210_JAIBXO010000160.1	39416	40510	aspfum210_KAH3247640.1	.	+	aspfum210_e03439	Lamia-h1	COG=S;EMAP=Phosphoric ester hydrolase;GO=GO:0016787;IPR=IPR004843 Calcineurin-like phosphoesterase domain, ApaH type;PFAM=Metallophos
aspfum210_JAIBXO010000160.1	39416	39416	aspfum210_KAH3247642.1|aspfum170_s02967|up	extend	+	aspfum210_e03439	Lamia-h1	.
aspfum210_JAIBXO010000160.1	40826	41905	aspfum210_KAH3247641.1	.	-	aspfum210_e03439	Lamia-h1	COG=C;EMAP=Belongs to the cytochrome b5 family;GO=GO:0016491;IPR=IPR000262 FMN-dependent dehydrogenase|IPR001199 Cytochrome b5-like heme/steroid binding domain;PFAM=Cyt-b5,FMN_dh
aspfum210_JAIBXO010000160.1	45133	48699	aspfum210_KAH3247642.1	cap	+	aspfum210_e03439	Lamia-h1	IPR=IPR021842 Protein of unknown function DUF3435
aspfum210_JAIBXO010000160.1	45133	48699	aspfum210_KAH3247642.1:KAH3247642.1:KAH3247642.1:KAH3247642.1:KAH3247642.1:KAH3247642.1:KAH3247642.1:KAH3247642.1:KAH3247642.1	tyr	+	aspfum210_e03439	Lamia-h1	.
aspfum210_JAIBXO010000160.1	52203	55358	aspfum210_KAH3247643.1:KAH3247643.1:KAH3247643.1	nlr	-	aspfum210_e03439	Lamia-h1	.
aspfum210_JAIBXO010000160.1	56185	56466	aspfum210_KAH3247644.1	.	-	aspfum210_e03439	Lamia-h1	.
aspfum210_JAIBXO010000160.1	61217	63310	aspfum210_KAH3247645.1	.	-	aspfum210_e03439	Lamia-h1	.
aspfum210_JAIBXO010000160.1	63319	63319	aspfum210_KAH3247642.1|aspfum170_s02967|down	extend	+	aspfum210_e03439	Lamia-h1	.
aspfum210_JAIBXO010000188.1	25268	25268	aspfum210_tyr2636|09-7500806_s00103|up	extend	+	aspfum210_e03440	Osiris-h4	.
aspfum210_JAIBXO010000188.1	28580	28768	aspfum210_KAH3245157.1	.	+	aspfum210_e03440	Osiris-h4	COG=S;EMAP=Hydrophobic surface binding protein A;IPR=IPR021054 Cell wall mannoprotein 1;PFAM=HsbA
aspfum210_JAIBXO010000188.1	32447	35101	aspfum210_tyr2636	cap	+	aspfum210_e03440	Osiris-h4	PFAM=DUF3435
aspfum210_JAIBXO010000188.1	39946	40356	aspfum210_KAH3245158.1	.	-	aspfum210_e03440	Osiris-h4	COG=H;EMAP=Beta-ketoacyl synthase, C-terminal domain;IPR=IPR009081 Phosphopantetheine binding ACP domain|IPR013120 Fatty acyl-coenzyme A reductase, NAD-binding domain|IPR014030 Beta-ketoacyl synthase, N-terminal|IPR014031 Beta-ketoacyl synthase, C-terminal|IPR014043 Acyl transferase|IPR032088 Starter unit:ACP transacylase;PFAM=Acyl_transf_1,KAsynt_C_assoc,Ketoacyl-synt_C,Methyltransf_12,NAD_binding_4,PP-binding,PS-DH,SAT,ketoacyl-synt
aspfum210_JAIBXO010000188.1	46939	47940	aspfum210_KAH3245159.1	.	-	aspfum210_e03440	Osiris-h4	BGCID=aspfum210_bgc031;BGC=hypotheticalprotein;TYPE=biosynthetic-additional;SMCOG=SMCOG1001:short-chain dehydrogenase/reductase SDR ;PFAM=PF00106.25 short chain dehydrogenase;COG=Q;EMAP=short-chain dehydrogenase;GO=GO:0016491;IPR=IPR002347 Short-chain dehydrogenase/reductase SDR;PFAM=adh_short
aspfum210_JAIBXO010000188.1	48158	48916	aspfum210_KAH3245160.1	.	-	aspfum210_e03440	Osiris-h4	BGCID=aspfum210_bgc031;BGC=hypotheticalprotein;TYPE=aspfum210_bgc031;SMCOG=-
aspfum210_JAIBXO010000188.1	49230	50552	aspfum210_KAH3245161.1	.	-	aspfum210_e03440	Osiris-h4	COG=K;EMAP=GAL4-like Zn(II)2Cys6 (or C6 zinc) binuclear cluster DNA-binding domain;GO=GO:0000981|GO:0006355|GO:0008270;IPR=IPR001138 Zn(2)-C6 fungal-type DNA-binding domain;PFAM=Fungal_trans,Zn_clus
aspfum210_JAIBXO010000188.1	53905	55275	aspfum210_KAH3245162.1	.	-	aspfum210_e03440	Osiris-h4	BGCID=aspfum210_bgc031;BGC=hypotheticalprotein;TYPE=aspfum210_bgc031;SMCOG=-;PFAM=PF13450.6 NAD(P)-binding Rossmann-like domain;COG=S;EMAP=HI0933-like protein;PFAM=NAD_binding_8
aspfum210_JAIBXO010000188.1	55577	55577	aspfum210_tyr2636|09-7500806_s00103|down	extend	+	aspfum210_e03440	Osiris-h4	.
aspfum210_JAIBXO010000256.1	9547	9547	aspfum210_KAH3241968.1|CEA10-lr_s00106|down	extend	-	aspfum210_e03442	navis07-var09	.
aspfum210_JAIBXO010000256.1	11382	11576	aspfum210_KAH3241961.1	.	+	aspfum210_e03442	navis07-var09	.
aspfum210_JAIBXO010000256.1	12433	13190	aspfum210_KAH3241962.1	.	-	aspfum210_e03442	navis07-var09	COG=T;EMAP=Protein kinase domain;GO=GO:0004672|GO:0005524|GO:0006468;IPR=IPR000719 Protein kinase domain;PFAM=Pkinase
aspfum210_JAIBXO010000256.1	14675	14951	aspfum210_KAH3241963.1	.	+	aspfum210_e03442	navis07-var09	.
aspfum210_JAIBXO010000256.1	15600	15818	aspfum210_eg241327	.	+	aspfum210_e03442	navis07-var09	EMAP=2RQIN unknown;COG=S
aspfum210_JAIBXO010000256.1	15854	16221	aspfum210_KAH3241964.1	.	-	aspfum210_e03442	navis07-var09	.
aspfum210_JAIBXO010000256.1	17336	17763	aspfum210_eg241326	.	+	aspfum210_e03442	navis07-var09	EMAP=2RPND unknown;COG=S
aspfum210_JAIBXO010000256.1	18092	18781	aspfum210_KAH3241965.1	.	+	aspfum210_e03442	navis07-var09	IPR=IPR013087 Zinc finger C2H2-type
aspfum210_JAIBXO010000256.1	20264	20755	aspfum210_KAH3241966.1	.	-	aspfum210_e03442	navis07-var09	.
aspfum210_JAIBXO010000256.1	21720	21843	aspfum210_KAH3241967.1	.	+	aspfum210_e03442	navis07-var09	.
aspfum210_JAIBXO010000256.1	22701	23969	aspfum210_KAH3241968.1	cap	-	aspfum210_e03442	navis07-var09	COG=S;EMAP=Protein of unknown function (DUF3435);IPR=IPR021842 Protein of unknown function DUF3435;PFAM=DUF3435
aspfum210_JAIBXO010000256.1	22701	23969	aspfum210_KAH3241968.1:KAH3241968.1:KAH3241968.1:KAH3241968.1	tyr	-	aspfum210_e03442	navis07-var09	.
aspfum210_JAIBXO010000256.1	24758	24822	aspfum210_KAH3241969.1	.	-	aspfum210_e03442	navis07-var09	PFAM=BTB
aspfum210_JAIBXO010000256.1	26263	26263	aspfum210_KAH3241968.1|CEA10-lr_s00106|up	extend	-	aspfum210_e03442	navis07-var09	.
aspfum210_JAIBXO010000265.1	1	1	aspfum210_KAH3241843.1|MO54056EXP_s05286|down	extend	-	aspfum210_e03443	Logos-h1	.
aspfum210_JAIBXO010000265.1	709	2270	aspfum210_KAH3241835.1:KAH3241835.1	fre	-	aspfum210_e03443	Logos-h1	.
aspfum210_JAIBXO010000265.1	3461	3559	aspfum210_KAH3241836.1	.	-	aspfum210_e03443	Logos-h1	GO=GO:0004672|GO:0005524|GO:0006468;IPR=IPR000719 Protein kinase domain;PFAM=Pkinase,Pkinase_Tyr
aspfum210_JAIBXO010000265.1	5767	9534	aspfum210_KAH3241837.1	d37	+	aspfum210_e03443	Logos-h1	COG=S;EMAP=Protein of unknown function (DUF3723);IPR=IPR022198 Protein of unknown function DUF3723;PFAM=DUF3723
aspfum210_JAIBXO010000265.1	10229	10308	aspfum210_KAH3241838.1	.	-	aspfum210_e03443	Logos-h1	COG=S;EMAP=Protein of unknown function (DUF2841);IPR=IPR021264 Protein of unknown function DUF2841;PFAM=DUF2841
aspfum210_JAIBXO010000265.1	13554	13994	aspfum210_KAH3241839.1	.	-	aspfum210_e03443	Logos-h1	.
aspfum210_JAIBXO010000265.1	15703	16080	aspfum210_KAH3241840.1	.	+	aspfum210_e03443	Logos-h1	.
aspfum210_JAIBXO010000265.1	18026	18895	aspfum210_KAH3241841.1	.	-	aspfum210_e03443	Logos-h1	COG=S;EMAP=Phosphotransferase enzyme family;IPR=IPR002575 Aminoglycoside phosphotransferase;PFAM=APH
aspfum210_JAIBXO010000265.1	19235	19815	aspfum210_KAH3241842.1	.	-	aspfum210_e03443	Logos-h1	COG=S;EMAP=Serine threonine-protein kinase sgk2;IPR=IPR040976 Fungal-type protein kinase
aspfum210_JAIBXO010000265.1	27400	30082	aspfum210_KAH3241843.1	cap	-	aspfum210_e03443	Logos-h1	COG=S;EMAP=Protein of unknown function (DUF3435);IPR=IPR021842 Protein of unknown function DUF3435;PFAM=DUF3435
aspfum210_JAIBXO010000265.1	27400	30082	aspfum210_KAH3241843.1:KAH3241843.1:KAH3241843.1:KAH3241843.1:KAH3241843.1	tyr	-	aspfum210_e03443	Logos-h1	.
aspfum210_JAIBXO010000265.1	30489	30489	aspfum210_KAH3241843.1|MO54056EXP_s05286|up	extend	-	aspfum210_e03443	Logos-h1	.
aspfum211_JAIBXQ010000038.1	18	18	aspfum211_KAH3276107.1|CM3249_s04550|down	extend	-	aspfum211_e03452	Gnosis-h1	.
aspfum211_JAIBXQ010000038.1	5344	5876	aspfum211_KAH3276104.1	.	-	aspfum211_e03452	Gnosis-h1	.
aspfum211_JAIBXQ010000038.1	6848	7415	aspfum211_KAH3276105.1	.	-	aspfum211_e03452	Gnosis-h1	IPR=IPR018392 LysM domain
aspfum211_JAIBXQ010000038.1	14689	15080	aspfum211_KAH3276106.1	.	+	aspfum211_e03452	Gnosis-h1	COG=G;DBCAN=GH18(17-297),GH18,CBM18+GH18;EMAP=Glyco_18;GO=GO:0005975;IPR=IPR001223 Glycoside hydrolase family 18, catalytic domain;PFAM=Chitin_bind_1,Glyco_hydro_18
aspfum211_JAIBXQ010000038.1	16037	18526	aspfum211_KAH3276107.1	cap	-	aspfum211_e03452	Gnosis-h1	COG=S;EMAP=C2H2 finger domain protein;IPR=IPR021842 Protein of unknown function DUF3435;PFAM=DUF3435
aspfum211_JAIBXQ010000038.1	16037	18526	aspfum211_KAH3276107.1:KAH3276107.1:KAH3276107.1:KAH3276107.1:KAH3276107.1	tyr	-	aspfum211_e03452	Gnosis-h1	.
aspfum211_JAIBXQ010000038.1	19187	19187	aspfum211_KAH3276107.1|CM3249_s04550|up	extend	-	aspfum211_e03452	Gnosis-h1	.
aspfum211_JAIBXQ010000250.1	13265	13265	aspfum211_KAH3269071.1|W72310-lr_s00165|up	extend	+	aspfum211_e03457	Osiris-var43	.
aspfum211_JAIBXQ010000250.1	13827	16557	aspfum211_KAH3269071.1	cap	+	aspfum211_e03457	Osiris-var43	IPR=IPR021842 Protein of unknown function DUF3435;PFAM=DUF3435
aspfum211_JAIBXQ010000250.1	13827	16557	aspfum211_KAH3269071.1:KAH3269071.1:KAH3269071.1:KAH3269071.1:KAH3269071.1:KAH3269071.1	tyr	+	aspfum211_e03457	Osiris-var43	.
aspfum211_JAIBXQ010000250.1	17309	19807	aspfum211_KAH3269072.1:KAH3269072.1	d37	-	aspfum211_e03457	Osiris-var43	.
aspfum211_JAIBXQ010000250.1	22132	22515	aspfum211_KAH3269073.1	.	-	aspfum211_e03457	Osiris-var43	.
aspfum211_JAIBXQ010000250.1	22842	23546	aspfum211_KAH3269074.1	.	-	aspfum211_e03457	Osiris-var43	.
aspfum211_JAIBXQ010000250.1	24538	24583	aspfum211_KAH3269075.1	.	-	aspfum211_e03457	Osiris-var43	.
aspfum211_JAIBXQ010000250.1	25802	29224	aspfum211_KAH3269076.1:KAH3269076.1:KAH3269076.1:KAH3269076.1:KAH3269076.1:KAH3269076.1	plp	+	aspfum211_e03457	Osiris-var43	.
aspfum211_JAIBXQ010000250.1	31893	32029	aspfum211_KAH3269077.1	.	+	aspfum211_e03457	Osiris-var43	COG=PQ;EMAP=FAD-binding domain;GO=GO:0016491;IPR=IPR013112 FAD-binding 8|IPR013121 Ferric reductase, NAD binding domain;PFAM=FAD_binding_8,NAD_binding_6
aspfum211_JAIBXQ010000250.1	32606	32953	aspfum211_KAH3269078.1	.	+	aspfum211_e03457	Osiris-var43	.
aspfum211_JAIBXQ010000250.1	33491	35017	aspfum211_KAH3269079.1	.	+	aspfum211_e03457	Osiris-var43	.
aspfum211_JAIBXQ010000250.1	35398	35398	aspfum211_KAH3269071.1|W72310-lr_s00165|down	extend	+	aspfum211_e03457	Osiris-var43	.
aspfum212_JAIBXP010000172.1	23169	23169	aspfum212_tyr2661|SF2S9_s05450|up	extend	+	aspfum212_e03461	navis07-var31	.
aspfum212_JAIBXP010000172.1	23624	25514	aspfum212_tyr2661	cap	+	aspfum212_e03461	navis07-var31	COG=S;EMAP=Protein of unknown function (DUF3435);PFAM=DUF3435
aspfum212_JAIBXP010000172.1	26814	27347	aspfum212_KAH3245567.1	.	+	aspfum212_e03461	navis07-var31	COG=S;EMAP=Encoded by;PFAM=Exo_endo_phos_2
aspfum212_JAIBXP010000172.1	27449	27816	aspfum212_KAH3245568.1	.	-	aspfum212_e03461	navis07-var31	COG=S;EMAP=Phosphotransferase enzyme family;IPR=IPR002575 Aminoglycoside phosphotransferase;PFAM=APH
aspfum212_JAIBXP010000172.1	32534	32995	aspfum212_KAH3245569.1	.	+	aspfum212_e03461	navis07-var31	COG=S;EMAP=Conserved hypothetical protein;PFAM=APH,Kdo,Pkinase
aspfum212_JAIBXP010000172.1	33633	33894	aspfum212_KAH3245570.1	.	-	aspfum212_e03461	navis07-var31	.
aspfum212_JAIBXP010000172.1	36341	36531	aspfum212_KAH3245571.1	.	+	aspfum212_e03461	navis07-var31	COG=T;EMAP=Protein tyrosine kinase;GO=GO:0004672|GO:0005524|GO:0006468;IPR=IPR000719 Protein kinase domain;PFAM=Pkinase
aspfum212_JAIBXP010000172.1	47318	47318	aspfum212_tyr2661|SF2S9_s05450|down	extend	+	aspfum212_e03461	navis07-var31	.
aspfum212_JAIBXP010000180.1	17031	17031	aspfum212_tyr2655|09-7500806_s00103|up	extend	+	aspfum212_e03464	Osiris-h4	.
aspfum212_JAIBXP010000180.1	20332	20520	aspfum212_KAH3245342.1	.	+	aspfum212_e03464	Osiris-h4	COG=S;EMAP=Hydrophobic surface binding protein A;IPR=IPR021054 Cell wall mannoprotein 1;PFAM=HsbA
aspfum212_JAIBXP010000180.1	24200	26853	aspfum212_tyr2655	cap	+	aspfum212_e03464	Osiris-h4	PFAM=DUF3435
aspfum212_JAIBXP010000180.1	31698	32108	aspfum212_KAH3245343.1	.	-	aspfum212_e03464	Osiris-h4	COG=H;EMAP=Beta-ketoacyl synthase, C-terminal domain;IPR=IPR009081 Phosphopantetheine binding ACP domain|IPR013120 Fatty acyl-coenzyme A reductase, NAD-binding domain|IPR014030 Beta-ketoacyl synthase, N-terminal|IPR014031 Beta-ketoacyl synthase, C-terminal|IPR014043 Acyl transferase|IPR032088 Starter unit:ACP transacylase;PFAM=Acyl_transf_1,KAsynt_C_assoc,Ketoacyl-synt_C,Methyltransf_12,NAD_binding_4,PP-binding,PS-DH,SAT,ketoacyl-synt
aspfum212_JAIBXP010000180.1	38688	39689	aspfum212_KAH3245344.1	.	-	aspfum212_e03464	Osiris-h4	BGCID=aspfum212_bgc018;BGC=hypotheticalprotein;TYPE=biosynthetic-additional;SMCOG=SMCOG1001:short-chain dehydrogenase/reductase SDR ;PFAM=PF00106.25 short chain dehydrogenase;COG=Q;EMAP=short-chain dehydrogenase;GO=GO:0016491;IPR=IPR002347 Short-chain dehydrogenase/reductase SDR;PFAM=adh_short
aspfum212_JAIBXP010000180.1	39907	40665	aspfum212_KAH3245345.1	.	-	aspfum212_e03464	Osiris-h4	BGCID=aspfum212_bgc018;BGC=hypotheticalprotein;TYPE=aspfum212_bgc018;SMCOG=-
aspfum212_JAIBXP010000180.1	40978	42300	aspfum212_KAH3245346.1	.	-	aspfum212_e03464	Osiris-h4	COG=K;EMAP=GAL4-like Zn(II)2Cys6 (or C6 zinc) binuclear cluster DNA-binding domain;GO=GO:0000981|GO:0006355|GO:0008270;IPR=IPR001138 Zn(2)-C6 fungal-type DNA-binding domain;PFAM=Fungal_trans,Zn_clus
aspfum212_JAIBXP010000180.1	45653	47023	aspfum212_KAH3245347.1	.	-	aspfum212_e03464	Osiris-h4	BGCID=aspfum212_bgc018;BGC=hypotheticalprotein;TYPE=aspfum212_bgc018;SMCOG=-;PFAM=PF13450.6 NAD(P)-binding Rossmann-like domain;COG=S;EMAP=HI0933-like protein;PFAM=NAD_binding_8
aspfum212_JAIBXP010000180.1	47232	47232	aspfum212_tyr2655|09-7500806_s00103|down	extend	+	aspfum212_e03464	Osiris-h4	.
aspfum213_JAIBXR010000006.1	222560	222560	aspfum213_KAH3323087.1|09-7500806_s00103|down	extend	-	aspfum213_e03475	Osiris-h4	.
aspfum213_JAIBXR010000006.1	222791	224146	aspfum213_KAH3323082.1	.	+	aspfum213_e03475	Osiris-h4	BGCID=aspfum213_bgc012;BGC=hypotheticalprotein;TYPE=aspfum213_bgc012;SMCOG=+;PFAM=PF13450.6 NAD(P)-binding Rossmann-like domain;COG=S;EMAP=HI0933-like protein;PFAM=NAD_binding_8
aspfum213_JAIBXR010000006.1	227499	228821	aspfum213_KAH3323083.1	.	+	aspfum213_e03475	Osiris-h4	COG=K;EMAP=GAL4-like Zn(II)2Cys6 (or C6 zinc) binuclear cluster DNA-binding domain;GO=GO:0000981|GO:0006355|GO:0008270;IPR=IPR001138 Zn(2)-C6 fungal-type DNA-binding domain;PFAM=Fungal_trans,Zn_clus
aspfum213_JAIBXR010000006.1	229135	229893	aspfum213_KAH3323084.1	.	+	aspfum213_e03475	Osiris-h4	BGCID=aspfum213_bgc012;BGC=hypotheticalprotein;TYPE=aspfum213_bgc012;SMCOG=+
aspfum213_JAIBXR010000006.1	230111	231112	aspfum213_KAH3323085.1	.	+	aspfum213_e03475	Osiris-h4	BGCID=aspfum213_bgc012;BGC=hypotheticalprotein;TYPE=biosynthetic-additional;SMCOG=SMCOG1001:short-chain dehydrogenase/reductase SDR ;PFAM=PF00106.25 short chain dehydrogenase;COG=Q;EMAP=short-chain dehydrogenase;GO=GO:0016491;IPR=IPR002347 Short-chain dehydrogenase/reductase SDR;PFAM=adh_short
aspfum213_JAIBXR010000006.1	237695	238105	aspfum213_KAH3323086.1	.	+	aspfum213_e03475	Osiris-h4	COG=H;EMAP=Beta-ketoacyl synthase, C-terminal domain;IPR=IPR009081 Phosphopantetheine binding ACP domain|IPR013120 Fatty acyl-coenzyme A reductase, NAD-binding domain|IPR014030 Beta-ketoacyl synthase, N-terminal|IPR014031 Beta-ketoacyl synthase, C-terminal|IPR014043 Acyl transferase|IPR032088 Starter unit:ACP transacylase;PFAM=Acyl_transf_1,KAsynt_C_assoc,Ketoacyl-synt_C,Methyltransf_12,NAD_binding_4,PP-binding,PS-DH,SAT,ketoacyl-synt
aspfum213_JAIBXR010000006.1	242950	245604	aspfum213_KAH3323087.1	cap	-	aspfum213_e03475	Osiris-h4	IPR=IPR021842 Protein of unknown function DUF3435;PFAM=DUF3435
aspfum213_JAIBXR010000006.1	242950	245604	aspfum213_KAH3323087.1:KAH3323087.1:KAH3323087.1:KAH3323087.1:KAH3323087.1:KAH3323087.1:KAH3323087.1	tyr	-	aspfum213_e03475	Osiris-h4	.
aspfum213_JAIBXR010000006.1	249283	249471	aspfum213_KAH3323088.1	.	-	aspfum213_e03475	Osiris-h4	COG=S;EMAP=Hydrophobic surface binding protein A;IPR=IPR021054 Cell wall mannoprotein 1;PFAM=HsbA
aspfum213_JAIBXR010000006.1	252783	252783	aspfum213_KAH3323087.1|09-7500806_s00103|up	extend	-	aspfum213_e03475	Osiris-h4	.
aspfum213_JAIBXR010000014.1	92049	92054	aspfum213_tyr2665|DR|up	flank	+	aspfum213_s03477	navis19-var05	tgaggg
aspfum213_JAIBXR010000014.1	92086	92095	aspfum213_tyr2665|TIR|up	flank	+	aspfum213_s03477	navis19-var05	gctcattgcc
aspfum213_JAIBXR010000014.1	94242	94403	aspfum213_KAH3319037.1	.	+	aspfum213_s03477	navis19-var05	.
aspfum213_JAIBXR010000014.1	94480	95274	aspfum213_KAH3319038.1	.	-	aspfum213_s03477	navis19-var05	.
aspfum213_JAIBXR010000014.1	97129	99557	aspfum213_tyr2665	cap	+	aspfum213_s03477	navis19-var05	COG=S;EMAP=Protein of unknown function (DUF3435);PFAM=DUF3435
aspfum213_JAIBXR010000014.1	101939	102090	aspfum213_KAH3319039.1	.	+	aspfum213_s03477	navis19-var05	COG=L;EMAP=DNA repair and recombination protein;IPR=IPR041247 Rad52 family;PFAM=Rad52_Rad22
aspfum213_JAIBXR010000014.1	105682	108307	aspfum213_KAH3319040.1:KAH3319040.1:KAH3319040.1:KAH3319040.1	d37	-	aspfum213_s03477	navis19-var05	.
aspfum213_JAIBXR010000014.1	111357	112727	aspfum213_KAH3319041.1	.	-	aspfum213_s03477	navis19-var05	.
aspfum213_JAIBXR010000014.1	120230	120502	aspfum213_KAH3319042.1	.	+	aspfum213_s03477	navis19-var05	COG=M;EMAP=Proteoglycan 4
aspfum213_JAIBXR010000014.1	123005	123023	aspfum213_KAH3319043.1	.	-	aspfum213_s03477	navis19-var05	.
aspfum213_JAIBXR010000014.1	124951	125222	aspfum213_KAH3319044.1	.	-	aspfum213_s03477	navis19-var05	.
aspfum213_JAIBXR010000014.1	126646	127500	aspfum213_KAH3319045.1	.	-	aspfum213_s03477	navis19-var05	COG=S;EMAP=Phosphotransferase enzyme family;IPR=IPR002575 Aminoglycoside phosphotransferase;PFAM=APH
aspfum213_JAIBXR010000014.1	128468	130708	aspfum213_KAH3319046.1	.	+	aspfum213_s03477	navis19-var05	COG=S;EMAP=Conserved hypothetical protein;PFAM=APH,Kdo,Pkinase
aspfum213_JAIBXR010000014.1	131907	132212	aspfum213_KAH3319047.1	.	+	aspfum213_s03477	navis19-var05	COG=S;EMAP=Phosphotransferase enzyme family protein;PFAM=APH
aspfum213_JAIBXR010000014.1	132783	134177	aspfum213_KAH3319048.1	.	-	aspfum213_s03477	navis19-var05	.
aspfum213_JAIBXR010000014.1	135282	135291	aspfum213_tyr2665|TIR|down	flank	+	aspfum213_s03477	navis19-var05	ggcagcgagc
aspfum213_JAIBXR010000014.1	135323	135327	aspfum213_tyr2665|DR|down	flank	+	aspfum213_s03477	navis19-var05	gaggg
aspfum213_JAIBXR010000261.1	8622	8626	aspfum213_KAH3283329.1|DR|down	flank	-	aspfum213_s03482	navis07-var09	ccagt
aspfum213_JAIBXR010000261.1	8654	8666	aspfum213_KAH3283329.1|TIR|down	flank	-	aspfum213_s03482	navis07-var09	actaaaataatgg
aspfum213_JAIBXR010000261.1	10678	10872	aspfum213_KAH3283322.1	.	+	aspfum213_s03482	navis07-var09	.
aspfum213_JAIBXR010000261.1	11729	12486	aspfum213_KAH3283323.1	.	-	aspfum213_s03482	navis07-var09	COG=T;EMAP=Protein kinase domain;GO=GO:0004672|GO:0005524|GO:0006468;IPR=IPR000719 Protein kinase domain;PFAM=Pkinase
aspfum213_JAIBXR010000261.1	13971	14247	aspfum213_KAH3283324.1	.	+	aspfum213_s03482	navis07-var09	.
aspfum213_JAIBXR010000261.1	14896	15114	aspfum213_eg241406	.	+	aspfum213_s03482	navis07-var09	EMAP=2RQIN unknown;COG=S
aspfum213_JAIBXR010000261.1	15150	15517	aspfum213_KAH3283325.1	.	-	aspfum213_s03482	navis07-var09	.
aspfum213_JAIBXR010000261.1	16632	17059	aspfum213_eg241405	.	+	aspfum213_s03482	navis07-var09	EMAP=2RPND unknown;COG=S
aspfum213_JAIBXR010000261.1	17388	18077	aspfum213_KAH3283326.1	.	+	aspfum213_s03482	navis07-var09	IPR=IPR013087 Zinc finger C2H2-type
aspfum213_JAIBXR010000261.1	19560	20051	aspfum213_KAH3283327.1	.	-	aspfum213_s03482	navis07-var09	.
aspfum213_JAIBXR010000261.1	21016	21139	aspfum213_KAH3283328.1	.	+	aspfum213_s03482	navis07-var09	.
aspfum213_JAIBXR010000261.1	21997	23265	aspfum213_KAH3283329.1	cap	-	aspfum213_s03482	navis07-var09	COG=S;EMAP=Protein of unknown function (DUF3435);IPR=IPR021842 Protein of unknown function DUF3435;PFAM=DUF3435
aspfum213_JAIBXR010000261.1	21997	23265	aspfum213_KAH3283329.1:KAH3283329.1:KAH3283329.1:KAH3283329.1	tyr	-	aspfum213_s03482	navis07-var09	.
aspfum213_JAIBXR010000261.1	23713	23726	aspfum213_KAH3283329.1|TIR|up	flank	-	aspfum213_s03482	navis07-var09	caatttattttact
aspfum213_JAIBXR010000261.1	23755	23760	aspfum213_KAH3283329.1|DR|up	flank	-	aspfum213_s03482	navis07-var09	tccagt
aspfum213_JAIBXR010000329.1	1	1	aspfum213_KAH3279768.1|CEA10-lr_s00105|down	extend	-	aspfum213_e03483	Logos-h1	.
aspfum213_JAIBXR010000329.1	858	1235	aspfum213_KAH3279765.1	.	+	aspfum213_e03483	Logos-h1	.
aspfum213_JAIBXR010000329.1	3161	4030	aspfum213_KAH3279766.1	.	-	aspfum213_e03483	Logos-h1	COG=S;EMAP=Phosphotransferase enzyme family;IPR=IPR002575 Aminoglycoside phosphotransferase;PFAM=APH
aspfum213_JAIBXR010000329.1	4370	4950	aspfum213_KAH3279767.1	.	-	aspfum213_e03483	Logos-h1	COG=S;EMAP=Serine threonine-protein kinase sgk2;IPR=IPR040976 Fungal-type protein kinase
aspfum213_JAIBXR010000329.1	12535	15217	aspfum213_KAH3279768.1	cap	-	aspfum213_e03483	Logos-h1	COG=S;EMAP=Protein of unknown function (DUF3435);IPR=IPR021842 Protein of unknown function DUF3435;PFAM=DUF3435
aspfum213_JAIBXR010000329.1	12535	15217	aspfum213_KAH3279768.1:KAH3279768.1:KAH3279768.1:KAH3279768.1:KAH3279768.1	tyr	-	aspfum213_e03483	Logos-h1	.
aspfum213_JAIBXR010000329.1	15621	15621	aspfum213_KAH3279768.1|CEA10-lr_s00105|up	extend	-	aspfum213_e03483	Logos-h1	.
aspfum214_JAIBXT010000233.1	15550	15550	aspfum214_tyr2682|aspfum213_s03477|up	extend	+	aspfum214_e03491	navis19-var05	.
aspfum214_JAIBXT010000233.1	17743	17904	aspfum214_KAH3290941.1	.	+	aspfum214_e03491	navis19-var05	.
aspfum214_JAIBXT010000233.1	17981	18775	aspfum214_KAH3290942.1	.	-	aspfum214_e03491	navis19-var05	.
aspfum214_JAIBXT010000233.1	20630	23058	aspfum214_tyr2682	cap	+	aspfum214_e03491	navis19-var05	COG=S;EMAP=Protein of unknown function (DUF3435);PFAM=DUF3435
aspfum214_JAIBXT010000233.1	25441	25592	aspfum214_KAH3290943.1	.	+	aspfum214_e03491	navis19-var05	COG=L;EMAP=DNA repair and recombination protein;IPR=IPR041247 Rad52 family;PFAM=Rad52_Rad22
aspfum214_JAIBXT010000233.1	29184	31809	aspfum214_KAH3290944.1:KAH3290944.1	d37	-	aspfum214_e03491	navis19-var05	.
aspfum214_JAIBXT010000233.1	34863	36233	aspfum214_KAH3290945.1	.	-	aspfum214_e03491	navis19-var05	.
aspfum214_JAIBXT010000233.1	41832	41832	aspfum214_tyr2682|aspfum213_s03477|down	extend	+	aspfum214_e03491	navis19-var05	.
aspfum214_JAIBXT010000314.1	7	7	aspfum214_KAH3289696.1|ATCC-46645-lr_s00078|down	extend	-	aspfum214_e03494	Osiris-h3	.
aspfum214_JAIBXT010000314.1	318	1844	aspfum214_KAH3289689.1	.	-	aspfum214_e03494	Osiris-h3	.
aspfum214_JAIBXT010000314.1	2382	2729	aspfum214_KAH3289690.1	.	-	aspfum214_e03494	Osiris-h3	.
aspfum214_JAIBXT010000314.1	3307	3443	aspfum214_KAH3289691.1	.	-	aspfum214_e03494	Osiris-h3	COG=PQ;EMAP=FAD-binding domain;GO=GO:0016491;IPR=IPR013112 FAD-binding 8|IPR013121 Ferric reductase, NAD binding domain;PFAM=FAD_binding_8,NAD_binding_6
aspfum214_JAIBXT010000314.1	6113	9529	aspfum214_KAH3289692.1:KAH3289692.1:KAH3289692.1:KAH3289692.1:KAH3289692.1:KAH3289692.1	plp	-	aspfum214_e03494	Osiris-h3	.
aspfum214_JAIBXT010000314.1	11969	12487	aspfum214_KAH3289693.1	.	+	aspfum214_e03494	Osiris-h3	.
aspfum214_JAIBXT010000314.1	12817	13200	aspfum214_KAH3289694.1	.	+	aspfum214_e03494	Osiris-h3	.
aspfum214_JAIBXT010000314.1	15623	18121	aspfum214_KAH3289695.1	d37	+	aspfum214_e03494	Osiris-h3	COG=S;EMAP=Protein of unknown function (DUF3723);IPR=IPR022198 Protein of unknown function DUF3723;PFAM=DUF3723,RNase_H
aspfum214_JAIBXT010000314.1	18872	21602	aspfum214_KAH3289696.1	cap	-	aspfum214_e03494	Osiris-h3	IPR=IPR021842 Protein of unknown function DUF3435;PFAM=DUF3435
aspfum214_JAIBXT010000314.1	18872	21602	aspfum214_KAH3289696.1:KAH3289696.1:KAH3289696.1:KAH3289696.1:KAH3289696.1:KAH3289696.1	tyr	-	aspfum214_e03494	Osiris-h3	.
aspfum214_JAIBXT010000314.1	21975	21975	aspfum214_KAH3289696.1|ATCC-46645-lr_s00078|up	extend	-	aspfum214_e03494	Osiris-h3	.
aspfum215_JAIBXS010000264.1	1832	1832	aspfum215_KAH3274702.1|B5258_s04132|up	extend	+	aspfum215_e03501	navis04-var10	.
aspfum215_JAIBXS010000264.1	5419	7964	aspfum215_KAH3274702.1	cap	+	aspfum215_e03501	navis04-var10	COG=S;EMAP=Protein of unknown function (DUF3435);IPR=IPR021842 Protein of unknown function DUF3435;PFAM=DUF3435
aspfum215_JAIBXS010000264.1	5419	7964	aspfum215_KAH3274702.1:KAH3274702.1:KAH3274702.1:KAH3274702.1:KAH3274702.1	tyr	+	aspfum215_e03501	navis04-var10	.
aspfum215_JAIBXS010000264.1	14224	14454	aspfum215_KAH3274703.1	.	+	aspfum215_e03501	navis04-var10	.
aspfum215_JAIBXS010000264.1	22005	22469	aspfum215_KAH3274704.1	.	+	aspfum215_e03501	navis04-var10	.
aspfum215_JAIBXS010000264.1	26198	27126	aspfum215_KAH3274705.1	.	-	aspfum215_e03501	navis04-var10	COG=S;EMAP=Conserved hypothetical protein;PFAM=APH,Kdo,Pkinase
aspfum215_JAIBXS010000264.1	31160	31160	aspfum215_KAH3274702.1|B5258_s04132|down	extend	+	aspfum215_e03501	navis04-var10	.
aspfum215_JAIBXS010000294.1	1354	1354	aspfum215_KAH3273792.1|F21857_s05006|up	extend	+	aspfum215_e03502	Gnosis-h1	.
aspfum215_JAIBXS010000294.1	1961	4548	aspfum215_KAH3273792.1	cap	+	aspfum215_e03502	Gnosis-h1	COG=S;EMAP=C2H2 finger domain protein;IPR=IPR021842 Protein of unknown function DUF3435;PFAM=DUF3435
aspfum215_JAIBXS010000294.1	1961	4548	aspfum215_KAH3273792.1:KAH3273792.1:KAH3273792.1:KAH3273792.1:KAH3273792.1	tyr	+	aspfum215_e03502	Gnosis-h1	.
aspfum215_JAIBXS010000294.1	5510	5901	aspfum215_KAH3273793.1	.	-	aspfum215_e03502	Gnosis-h1	COG=G;DBCAN=GH18(41-383),GH18,CBM18+GH18;EMAP=Glyco_18;GO=GO:0005975;IPR=IPR001223 Glycoside hydrolase family 18, catalytic domain;PFAM=Chitin_bind_1,Glyco_hydro_18
aspfum215_JAIBXS010000294.1	13185	13752	aspfum215_KAH3273794.1	.	+	aspfum215_e03502	Gnosis-h1	IPR=IPR018392 LysM domain
aspfum215_JAIBXS010000294.1	15981	16513	aspfum215_KAH3273795.1	.	+	aspfum215_e03502	Gnosis-h1	.
aspfum215_JAIBXS010000294.1	23528	23935	aspfum215_KAH3273796.1	.	+	aspfum215_e03502	Gnosis-h1	COG=T;EMAP=Sensor histidine kinase response regulator Fos-1;PFAM=HATPase_c,HisKA,PAS,PAS_4,PAS_9,Response_reg
aspfum215_JAIBXS010000294.1	26111	26111	aspfum215_KAH3273792.1|F21857_s05006|down	extend	+	aspfum215_e03502	Gnosis-h1	.
aspfum216_JAIBXU010000203.1	18476	18476	aspfum216_tyr2707|09-7500806_s00103|up	extend	+	aspfum216_e03511	Osiris-h4	.
aspfum216_JAIBXU010000203.1	21777	21965	aspfum216_KAH3300756.1	.	+	aspfum216_e03511	Osiris-h4	COG=S;EMAP=Hydrophobic surface binding protein A;IPR=IPR021054 Cell wall mannoprotein 1;PFAM=HsbA
aspfum216_JAIBXU010000203.1	25645	28299	aspfum216_tyr2707	cap	+	aspfum216_e03511	Osiris-h4	PFAM=DUF3435
aspfum216_JAIBXU010000203.1	33144	33554	aspfum216_KAH3300757.1	.	-	aspfum216_e03511	Osiris-h4	COG=H;EMAP=Beta-ketoacyl synthase, C-terminal domain;IPR=IPR009081 Phosphopantetheine binding ACP domain|IPR013120 Fatty acyl-coenzyme A reductase, NAD-binding domain|IPR014030 Beta-ketoacyl synthase, N-terminal|IPR014031 Beta-ketoacyl synthase, C-terminal|IPR014043 Acyl transferase|IPR032088 Starter unit:ACP transacylase;PFAM=Acyl_transf_1,KAsynt_C_assoc,Ketoacyl-synt_C,Methyltransf_12,NAD_binding_4,PP-binding,PS-DH,SAT,ketoacyl-synt
aspfum216_JAIBXU010000203.1	40134	41135	aspfum216_KAH3300758.1	.	-	aspfum216_e03511	Osiris-h4	BGCID=aspfum216_bgc016;BGC=hypotheticalprotein;TYPE=biosynthetic-additional;SMCOG=SMCOG1001:short-chain dehydrogenase/reductase SDR ;PFAM=PF00106.25 short chain dehydrogenase;COG=Q;EMAP=short-chain dehydrogenase;GO=GO:0016491;IPR=IPR002347 Short-chain dehydrogenase/reductase SDR;PFAM=adh_short
aspfum216_JAIBXU010000203.1	41353	42111	aspfum216_KAH3300759.1	.	-	aspfum216_e03511	Osiris-h4	BGCID=aspfum216_bgc016;BGC=hypotheticalprotein;TYPE=aspfum216_bgc016;SMCOG=-
aspfum216_JAIBXU010000203.1	42426	43748	aspfum216_KAH3300760.1	.	-	aspfum216_e03511	Osiris-h4	COG=K;EMAP=GAL4-like Zn(II)2Cys6 (or C6 zinc) binuclear cluster DNA-binding domain;GO=GO:0000981|GO:0006355|GO:0008270;IPR=IPR001138 Zn(2)-C6 fungal-type DNA-binding domain;PFAM=Fungal_trans,Zn_clus
aspfum216_JAIBXU010000203.1	47275	48117	aspfum216_KAH3300761.1	.	-	aspfum216_e03511	Osiris-h4	BGCID=aspfum216_bgc016;BGC=hypotheticalprotein;TYPE=aspfum216_bgc016;SMCOG=-;COG=S;EMAP=HI0933-like protein;PFAM=NAD_binding_8
aspfum216_JAIBXU010000203.1	48175	48416	aspfum216_KAH3300762.1	.	-	aspfum216_e03511	Osiris-h4	COG=S;EMAP=HI0933-like protein;PFAM=NAD_binding_8
aspfum216_JAIBXU010000203.1	48696	48696	aspfum216_tyr2707|09-7500806_s00103|down	extend	+	aspfum216_e03511	Osiris-h4	.
aspfum217_JAIBXV010000030.1	76	76	aspfum217_KAH3323225.1|SF2S6_s05437|down	extend	-	aspfum217_e03523	Lamia-h3	.
aspfum217_JAIBXV010000030.1	1879	2338	aspfum217_KAH3323218.1	.	+	aspfum217_e03523	Lamia-h3	COG=B;EMAP=heat shock factor;GO=GO:0003700|GO:0006355|GO:0043565;IPR=IPR000232 Heat shock factor (HSF)-type, DNA-binding;PFAM=HSF_DNA-bind
aspfum217_JAIBXV010000030.1	4584	5387	aspfum217_KAH3323219.1	.	+	aspfum217_e03523	Lamia-h3	COG=S;EMAP=Allergen Asp;PFAM=DPBB_1
aspfum217_JAIBXV010000030.1	8907	9632	aspfum217_KAH3323220.1	.	-	aspfum217_e03523	Lamia-h3	.
aspfum217_JAIBXV010000030.1	11580	12119	aspfum217_KAH3323221.1	.	-	aspfum217_e03523	Lamia-h3	.
aspfum217_JAIBXV010000030.1	13069	13416	aspfum217_KAH3323222.1	.	+	aspfum217_e03523	Lamia-h3	.
aspfum217_JAIBXV010000030.1	16065	16700	aspfum217_KAH3323223.1	.	+	aspfum217_e03523	Lamia-h3	IPR=IPR002575 Aminoglycoside phosphotransferase;PFAM=APH
aspfum217_JAIBXV010000030.1	20391	20771	aspfum217_KAH3323224.1	.	-	aspfum217_e03523	Lamia-h3	.
aspfum217_JAIBXV010000030.1	28239	31845	aspfum217_KAH3323225.1	cap	-	aspfum217_e03523	Lamia-h3	IPR=IPR021842 Protein of unknown function DUF3435;PFAM=DUF3435
aspfum217_JAIBXV010000030.1	28239	31845	aspfum217_KAH3323225.1:KAH3323225.1:KAH3323225.1:KAH3323225.1:KAH3323225.1:KAH3323225.1:KAH3323225.1	tyr	-	aspfum217_e03523	Lamia-h3	.
aspfum217_JAIBXV010000030.1	32415	32415	aspfum217_KAH3323225.1|SF2S6_s05437|up	extend	-	aspfum217_e03523	Lamia-h3	.
aspfum217_JAIBXV010000120.1	1	1	aspfum217_KAH3317216.1|09-7500806_s00103|down	extend	-	aspfum217_e03525	Osiris-h4	.
aspfum217_JAIBXV010000120.1	6469	6639	aspfum217_KAH3317206.1	.	+	aspfum217_e03525	Osiris-h4	GO=GO:0005515;IPR=IPR002110 Ankyrin repeat
aspfum217_JAIBXV010000120.1	13078	13532	aspfum217_KAH3317207.1	.	-	aspfum217_e03525	Osiris-h4	COG=GM;EMAP=ergot alkaloid biosynthetic protein a;PFAM=NAD_binding_10,NmrA
aspfum217_JAIBXV010000120.1	15020	15386	aspfum217_KAH3317208.1	.	+	aspfum217_e03525	Osiris-h4	.
aspfum217_JAIBXV010000120.1	16872	18021	aspfum217_KAH3317209.1	.	+	aspfum217_e03525	Osiris-h4	COG=CH;DBCAN=-,-,CE5;EMAP=Phenol hydroxylase, C-terminal dimerisation domain;GO=GO:0071949;IPR=IPR002938 FAD-binding domain|IPR012941 Phenol hydroxylase, C-terminal dimerisation domain;PFAM=FAD_binding_3,Phe_hydrox_dim
aspfum217_JAIBXV010000120.1	18223	19782	aspfum217_KAH3317210.1	.	-	aspfum217_e03525	Osiris-h4	BGCID=aspfum217_bgc002;BGC=hypotheticalprotein;TYPE=aspfum217_bgc002;SMCOG=-;PFAM=PF07690.16 Major Facilitator Superfamily;COG=S;EMAP=MFS transporter;GO=GO:0022857|GO:0055085;IPR=IPR011701 Major facilitator superfamily;PFAM=MFS_1
aspfum217_JAIBXV010000120.1	20270	21625	aspfum217_KAH3317211.1	.	+	aspfum217_e03525	Osiris-h4	BGCID=aspfum217_bgc002;BGC=hypotheticalprotein;TYPE=aspfum217_bgc002;SMCOG=+;PFAM=PF13450.6 NAD(P)-binding Rossmann-like domain;COG=S;EMAP=HI0933-like protein;PFAM=NAD_binding_8
aspfum217_JAIBXV010000120.1	24978	26300	aspfum217_KAH3317212.1	.	+	aspfum217_e03525	Osiris-h4	COG=K;EMAP=GAL4-like Zn(II)2Cys6 (or C6 zinc) binuclear cluster DNA-binding domain;GO=GO:0000981|GO:0006355|GO:0008270;IPR=IPR001138 Zn(2)-C6 fungal-type DNA-binding domain;PFAM=Fungal_trans,Zn_clus
aspfum217_JAIBXV010000120.1	26615	27373	aspfum217_KAH3317213.1	.	+	aspfum217_e03525	Osiris-h4	BGCID=aspfum217_bgc002;BGC=hypotheticalprotein;TYPE=aspfum217_bgc002;SMCOG=+
aspfum217_JAIBXV010000120.1	27591	28592	aspfum217_KAH3317214.1	.	+	aspfum217_e03525	Osiris-h4	BGCID=aspfum217_bgc002;BGC=hypotheticalprotein;TYPE=biosynthetic-additional;SMCOG=SMCOG1001:short-chain dehydrogenase/reductase SDR ;PFAM=PF00106.25 short chain dehydrogenase;COG=Q;EMAP=short-chain dehydrogenase;GO=GO:0016491;IPR=IPR002347 Short-chain dehydrogenase/reductase SDR;PFAM=adh_short
aspfum217_JAIBXV010000120.1	35175	35585	aspfum217_KAH3317215.1	.	+	aspfum217_e03525	Osiris-h4	COG=H;EMAP=Beta-ketoacyl synthase, C-terminal domain;IPR=IPR009081 Phosphopantetheine binding ACP domain|IPR013120 Fatty acyl-coenzyme A reductase, NAD-binding domain|IPR014030 Beta-ketoacyl synthase, N-terminal|IPR014031 Beta-ketoacyl synthase, C-terminal|IPR014043 Acyl transferase|IPR032088 Starter unit:ACP transacylase;PFAM=Acyl_transf_1,KAsynt_C_assoc,Ketoacyl-synt_C,Methyltransf_12,NAD_binding_4,PP-binding,PS-DH,SAT,ketoacyl-synt
aspfum217_JAIBXV010000120.1	40430	43084	aspfum217_KAH3317216.1	cap	-	aspfum217_e03525	Osiris-h4	IPR=IPR021842 Protein of unknown function DUF3435;PFAM=DUF3435
aspfum217_JAIBXV010000120.1	40430	43084	aspfum217_KAH3317216.1:KAH3317216.1:KAH3317216.1:KAH3317216.1:KAH3317216.1:KAH3317216.1:KAH3317216.1	tyr	-	aspfum217_e03525	Osiris-h4	.
aspfum217_JAIBXV010000120.1	46763	46951	aspfum217_KAH3317217.1	.	-	aspfum217_e03525	Osiris-h4	COG=S;EMAP=Hydrophobic surface binding protein A;IPR=IPR021054 Cell wall mannoprotein 1;PFAM=HsbA
aspfum217_JAIBXV010000120.1	50263	50263	aspfum217_KAH3317216.1|09-7500806_s00103|up	extend	-	aspfum217_e03525	Osiris-h4	.
aspfum217_JAIBXV010000276.1	2976	2976	aspfum217_KAH3313648.1|MO54056EXP_s05279|up	extend	+	aspfum217_e03528	navis04-var12	.
aspfum217_JAIBXV010000276.1	3435	5980	aspfum217_KAH3313648.1	cap	+	aspfum217_e03528	navis04-var12	COG=S;EMAP=Protein of unknown function (DUF3435);IPR=IPR021842 Protein of unknown function DUF3435;PFAM=DUF3435
aspfum217_JAIBXV010000276.1	3435	5980	aspfum217_KAH3313648.1:KAH3313648.1:KAH3313648.1:KAH3313648.1:KAH3313648.1	tyr	+	aspfum217_e03528	navis04-var12	.
aspfum217_JAIBXV010000276.1	9783	10415	aspfum217_KAH3313649.1	.	+	aspfum217_e03528	navis04-var12	.
aspfum217_JAIBXV010000276.1	10651	11049	aspfum217_KAH3313650.1	.	-	aspfum217_e03528	navis04-var12	.
aspfum217_JAIBXV010000276.1	13097	13326	aspfum217_KAH3313651.1	.	+	aspfum217_e03528	navis04-var12	.
aspfum217_JAIBXV010000276.1	15171	15355	aspfum217_KAH3313652.1	.	-	aspfum217_e03528	navis04-var12	GO=GO:0005886;IPR=IPR009571 Membrane protein SUR7/Rim9-like, fungi
aspfum217_JAIBXV010000276.1	22508	23682	aspfum217_KAH3313653.1	.	-	aspfum217_e03528	navis04-var12	COG=S;EMAP=phosphatidylglycerol acyl-chain remodeling
aspfum217_JAIBXV010000276.1	27493	27702	aspfum217_KAH3313654.1	.	+	aspfum217_e03528	navis04-var12	.
aspfum217_JAIBXV010000276.1	29921	30150	aspfum217_KAH3313655.1	.	+	aspfum217_e03528	navis04-var12	.
aspfum217_JAIBXV010000276.1	31573	31573	aspfum217_KAH3313648.1|MO54056EXP_s05279|down	extend	+	aspfum217_e03528	navis04-var12	.
aspfum217_JAIBXV010000295.1	4192	4192	aspfum217_KAH3313343.1|SF2S9_s05450|down	extend	-	aspfum217_e03530	navis07-var31	.
aspfum217_JAIBXV010000295.1	15055	15245	aspfum217_KAH3313338.1	.	-	aspfum217_e03530	navis07-var31	COG=T;EMAP=Protein tyrosine kinase;GO=GO:0004672|GO:0005524|GO:0006468;IPR=IPR000719 Protein kinase domain;PFAM=Pkinase
aspfum217_JAIBXV010000295.1	17614	17875	aspfum217_KAH3313339.1	.	+	aspfum217_e03530	navis07-var31	.
aspfum217_JAIBXV010000295.1	18513	19024	aspfum217_KAH3313340.1	.	-	aspfum217_e03530	navis07-var31	COG=S;EMAP=Conserved hypothetical protein;PFAM=APH,Kdo,Pkinase
aspfum217_JAIBXV010000295.1	23692	24059	aspfum217_KAH3313341.1	.	+	aspfum217_e03530	navis07-var31	COG=S;EMAP=Phosphotransferase enzyme family;IPR=IPR002575 Aminoglycoside phosphotransferase;PFAM=APH
aspfum217_JAIBXV010000295.1	24161	24694	aspfum217_KAH3313342.1	.	-	aspfum217_e03530	navis07-var31	COG=S;EMAP=Encoded by;PFAM=Exo_endo_phos_2
aspfum217_JAIBXV010000295.1	25994	27884	aspfum217_KAH3313343.1	cap	-	aspfum217_e03530	navis07-var31	COG=S;EMAP=Protein of unknown function (DUF3435);PFAM=DUF3435
aspfum217_JAIBXV010000295.1	28339	28339	aspfum217_KAH3313343.1|SF2S9_s05450|up	extend	-	aspfum217_e03530	navis07-var31	.
aspfum218_JAIBXW010000059.1	93740	93740	aspfum218_KAH3330340.1|F13619_s04762|up	extend	+	aspfum218_e03534	navis16-var08	.
aspfum218_JAIBXW010000059.1	94448	96921	aspfum218_KAH3330340.1	cap	+	aspfum218_e03534	navis16-var08	COG=S;EMAP=Protein of unknown function (DUF3435);IPR=IPR021842 Protein of unknown function DUF3435;PFAM=DUF3435
aspfum218_JAIBXW010000059.1	94448	96921	aspfum218_KAH3330340.1:KAH3330340.1:KAH3330340.1:KAH3330340.1:KAH3330340.1:KAH3330340.1	tyr	+	aspfum218_e03534	navis16-var08	.
aspfum218_JAIBXW010000059.1	104264	106086	aspfum218_KAH3330341.1:KAH3330341.1	nlr	+	aspfum218_e03534	navis16-var08	.
aspfum218_JAIBXW010000059.1	107456	107975	aspfum218_KAH3330342.1:KAH3330343.1	d37	-	aspfum218_e03534	navis16-var08	COG=S;EMAP=Protein of unknown function (DUF3723);PFAM=DUF3723
aspfum218_JAIBXW010000059.1	108174	108338	aspfum218_d371302	d37	-	aspfum218_e03534	navis16-var08	COG=S;EMAP=Protein of unknown function (DUF3723);PFAM=DUF3723
aspfum218_JAIBXW010000059.1	111835	111835	aspfum218_KAH3330340.1|F13619_s04762|down	extend	+	aspfum218_e03534	navis16-var08	.
aspfum219_JAIBXX010000029.1	1	1	aspfum219_tyr2737|A-fum-AFIS-13708-CDC-14_s00209|down	extend	-	aspfum219_e03541	Osiris-h1	.
aspfum219_JAIBXX010000029.1	1557	1898	aspfum219_KAH3379653.1	.	+	aspfum219_e03541	Osiris-h1	COG=Q;EMAP=KR domain;PFAM=adh_short_C2
aspfum219_JAIBXX010000029.1	4765	5676	aspfum219_KAH3379654.1	.	+	aspfum219_e03541	Osiris-h1	COG=S;EMAP=NAD(P)H-binding;IPR=IPR008030 NmrA-like domain;PFAM=NmrA
aspfum219_JAIBXX010000029.1	6075	6164	aspfum219_KAH3379655.1	.	-	aspfum219_e03541	Osiris-h1	COG=Q;EMAP=Oxidoreductase, short chain dehydrogenase reductase family;GO=GO:0016491;IPR=IPR002347 Short-chain dehydrogenase/reductase SDR;PFAM=adh_short,adh_short_C2
aspfum219_JAIBXX010000029.1	9066	9228	aspfum219_KAH3379656.1	.	-	aspfum219_e03541	Osiris-h1	COG=S;EMAP=NAD(P)H-binding;IPR=IPR008030 NmrA-like domain;PFAM=NAD_binding_10,NmrA
aspfum219_JAIBXX010000029.1	13364	16013	aspfum219_tyr2737	cap	-	aspfum219_e03541	Osiris-h1	PFAM=DUF3435
aspfum219_JAIBXX010000029.1	16312	16312	aspfum219_tyr2737|A-fum-AFIS-13708-CDC-14_s00209|up	extend	-	aspfum219_e03541	Osiris-h1	.
aspfum221_JAIBXZ010000029.1	120496	120496	aspfum221_KAH3351065.1|08-19-02-30_s00024|up	extend	+	aspfum221_e03567	navis04-var12	.
aspfum221_JAIBXZ010000029.1	120955	123500	aspfum221_KAH3351065.1	cap	+	aspfum221_e03567	navis04-var12	COG=S;EMAP=Protein of unknown function (DUF3435);IPR=IPR021842 Protein of unknown function DUF3435;PFAM=DUF3435
aspfum221_JAIBXZ010000029.1	120955	123500	aspfum221_KAH3351065.1:KAH3351065.1:KAH3351065.1:KAH3351065.1:KAH3351065.1	tyr	+	aspfum221_e03567	navis04-var12	.
aspfum221_JAIBXZ010000029.1	127303	127935	aspfum221_KAH3351066.1	.	+	aspfum221_e03567	navis04-var12	.
aspfum221_JAIBXZ010000029.1	128171	128569	aspfum221_KAH3351067.1	.	-	aspfum221_e03567	navis04-var12	.
aspfum221_JAIBXZ010000029.1	130617	130846	aspfum221_KAH3351068.1	.	+	aspfum221_e03567	navis04-var12	.
aspfum221_JAIBXZ010000029.1	132691	132875	aspfum221_KAH3351069.1	.	-	aspfum221_e03567	navis04-var12	GO=GO:0005886;IPR=IPR009571 Membrane protein SUR7/Rim9-like, fungi
aspfum221_JAIBXZ010000029.1	140028	141202	aspfum221_KAH3351070.1	.	-	aspfum221_e03567	navis04-var12	COG=S;EMAP=phosphatidylglycerol acyl-chain remodeling
aspfum221_JAIBXZ010000029.1	145013	145222	aspfum221_KAH3351071.1	.	+	aspfum221_e03567	navis04-var12	.
aspfum221_JAIBXZ010000029.1	147441	147670	aspfum221_KAH3351072.1	.	+	aspfum221_e03567	navis04-var12	.
aspfum221_JAIBXZ010000029.1	151338	152381	aspfum221_KAH3351073.1	.	-	aspfum221_e03567	navis04-var12	.
aspfum221_JAIBXZ010000029.1	153340	153888	aspfum221_KAH3351074.1	.	-	aspfum221_e03567	navis04-var12	COG=S;EMAP=Belongs to the histidine acid phosphatase family;PFAM=His_Phos_2
aspfum221_JAIBXZ010000029.1	156941	157141	aspfum221_KAH3351075.1	plp	-	aspfum221_e03567	navis04-var12	COG=I;EMAP=phosphatidylethanolamine catabolic process;GO=GO:0006629;IPR=IPR002641 Patatin-like phospholipase domain;PFAM=Patatin
aspfum221_JAIBXZ010000029.1	160976	161254	aspfum221_KAH3351076.1	.	+	aspfum221_e03567	navis04-var12	COG=E;EMAP=Aminotransferase class-III;GO=GO:0008483|GO:0030170;IPR=IPR005814 Aminotransferase class-III;PFAM=Aminotran_3
aspfum221_JAIBXZ010000029.1	162687	163088	aspfum221_KAH3351077.1	.	-	aspfum221_e03567	navis04-var12	GO=GO:0005515;IPR=IPR002110 Ankyrin repeat
aspfum221_JAIBXZ010000029.1	167042	167601	aspfum221_KAH3351078.1	.	-	aspfum221_e03567	navis04-var12	.
aspfum221_JAIBXZ010000029.1	173152	174933	aspfum221_KAH3351079.1	.	-	aspfum221_e03567	navis04-var12	COG=Q;EMAP=Nonribosomal peptide;GO=GO:0003824;IPR=IPR001242 Condensation domain;PFAM=AMP-binding,Condensation,PP-binding
aspfum221_JAIBXZ010000029.1	175014	175014	aspfum221_KAH3351065.1|08-19-02-30_s00024|down	extend	+	aspfum221_e03567	navis04-var12	.
aspfum221_JAIBXZ010000033.1	1	1	aspfum221_KAH3350700.1|IFM-61610_s05239|down	extend	-	aspfum221_e03568	Tardis-var06	.
aspfum221_JAIBXZ010000033.1	2749	3999	aspfum221_KAH3350698.1	.	+	aspfum221_e03568	Tardis-var06	COG=U;EMAP=Ankyrin repeats (3 copies);PFAM=Ank_2
aspfum221_JAIBXZ010000033.1	9861	10523	aspfum221_KAH3350699.1	.	-	aspfum221_e03568	Tardis-var06	IPR=IPR021858 Fungal transcription factor
aspfum221_JAIBXZ010000033.1	13628	15148	aspfum221_KAH3350700.1	cap	-	aspfum221_e03568	Tardis-var06	COG=S;EMAP=Protein of unknown function (DUF3435);IPR=IPR021842 Protein of unknown function DUF3435;PFAM=DUF3435
aspfum221_JAIBXZ010000033.1	15890	15890	aspfum221_KAH3350700.1|IFM-61610_s05239|up	extend	-	aspfum221_e03568	Tardis-var06	.
aspfum221_JAIBXZ010000116.1	39424	40518	aspfum221_KAH3347109.1	.	+	aspfum221_e03571	Lamia-h1	COG=S;EMAP=Phosphoric ester hydrolase;GO=GO:0016787;IPR=IPR004843 Calcineurin-like phosphoesterase domain, ApaH type;PFAM=Metallophos
aspfum221_JAIBXZ010000116.1	39424	39424	aspfum221_KAH3347111.1|aspfum170_s02967|up	extend	+	aspfum221_e03571	Lamia-h1	.
aspfum221_JAIBXZ010000116.1	40834	41913	aspfum221_KAH3347110.1	.	-	aspfum221_e03571	Lamia-h1	COG=C;EMAP=Belongs to the cytochrome b5 family;GO=GO:0016491;IPR=IPR000262 FMN-dependent dehydrogenase|IPR001199 Cytochrome b5-like heme/steroid binding domain;PFAM=Cyt-b5,FMN_dh
aspfum221_JAIBXZ010000116.1	45141	48707	aspfum221_KAH3347111.1	cap	+	aspfum221_e03571	Lamia-h1	IPR=IPR021842 Protein of unknown function DUF3435
aspfum221_JAIBXZ010000116.1	45141	48707	aspfum221_KAH3347111.1:KAH3347111.1:KAH3347111.1:KAH3347111.1:KAH3347111.1:KAH3347111.1:KAH3347111.1:KAH3347111.1:KAH3347111.1	tyr	+	aspfum221_e03571	Lamia-h1	.
aspfum221_JAIBXZ010000116.1	52118	55063	aspfum221_KAH3347112.1:KAH3347112.1:KAH3347112.1	nlr	-	aspfum221_e03571	Lamia-h1	.
aspfum221_JAIBXZ010000116.1	55890	56171	aspfum221_KAH3347113.1	.	-	aspfum221_e03571	Lamia-h1	.
aspfum221_JAIBXZ010000116.1	60922	63101	aspfum221_KAH3347114.1	.	-	aspfum221_e03571	Lamia-h1	.
aspfum221_JAIBXZ010000116.1	66950	67720	aspfum221_KAH3347115.1	.	-	aspfum221_e03571	Lamia-h1	COG=G;EMAP=Phosphotransferase enzyme family;IPR=IPR002575 Aminoglycoside phosphotransferase;PFAM=APH
aspfum221_JAIBXZ010000116.1	69777	70436	aspfum221_KAH3347116.1	.	+	aspfum221_e03571	Lamia-h1	.
aspfum221_JAIBXZ010000116.1	77154	77735	aspfum221_KAH3347117.1	.	-	aspfum221_e03571	Lamia-h1	COG=S;EMAP=Allergen Asp;PFAM=DPBB_1
aspfum221_JAIBXZ010000116.1	80473	80828	aspfum221_KAH3347118.1	.	-	aspfum221_e03571	Lamia-h1	COG=B;EMAP=heat shock factor;PFAM=HSF_DNA-bind
aspfum221_JAIBXZ010000116.1	82229	82229	aspfum221_KAH3347111.1|aspfum170_s02967|down	extend	+	aspfum221_e03571	Lamia-h1	.
aspfum221_JAIBXZ010000167.1	25443	25443	aspfum221_tyr2784|09-7500806_s00103|up	extend	+	aspfum221_e03573	Osiris-h4	.
aspfum221_JAIBXZ010000167.1	28755	28943	aspfum221_KAH3345823.1	.	+	aspfum221_e03573	Osiris-h4	COG=S;EMAP=Hydrophobic surface binding protein A;IPR=IPR021054 Cell wall mannoprotein 1;PFAM=HsbA
aspfum221_JAIBXZ010000167.1	32623	35277	aspfum221_tyr2784	cap	+	aspfum221_e03573	Osiris-h4	PFAM=DUF3435
aspfum221_JAIBXZ010000167.1	40122	40532	aspfum221_KAH3345824.1	.	-	aspfum221_e03573	Osiris-h4	COG=H;EMAP=Beta-ketoacyl synthase, C-terminal domain;IPR=IPR009081 Phosphopantetheine binding ACP domain|IPR013120 Fatty acyl-coenzyme A reductase, NAD-binding domain|IPR014030 Beta-ketoacyl synthase, N-terminal|IPR014031 Beta-ketoacyl synthase, C-terminal|IPR014043 Acyl transferase|IPR032088 Starter unit:ACP transacylase;PFAM=Acyl_transf_1,KAsynt_C_assoc,Ketoacyl-synt_C,Methyltransf_12,NAD_binding_4,PP-binding,PS-DH,SAT,ketoacyl-synt
aspfum221_JAIBXZ010000167.1	47115	48116	aspfum221_KAH3345825.1	.	-	aspfum221_e03573	Osiris-h4	BGCID=aspfum221_bgc010;BGC=hypotheticalprotein;TYPE=biosynthetic-additional;SMCOG=SMCOG1001:short-chain dehydrogenase/reductase SDR ;PFAM=PF00106.25 short chain dehydrogenase;COG=Q;EMAP=short-chain dehydrogenase;GO=GO:0016491;IPR=IPR002347 Short-chain dehydrogenase/reductase SDR;PFAM=adh_short
aspfum221_JAIBXZ010000167.1	48334	49092	aspfum221_KAH3345826.1	.	-	aspfum221_e03573	Osiris-h4	BGCID=aspfum221_bgc010;BGC=hypotheticalprotein;TYPE=aspfum221_bgc010;SMCOG=-
aspfum221_JAIBXZ010000167.1	49407	50729	aspfum221_KAH3345827.1	.	-	aspfum221_e03573	Osiris-h4	COG=K;EMAP=GAL4-like Zn(II)2Cys6 (or C6 zinc) binuclear cluster DNA-binding domain;GO=GO:0000981|GO:0006355|GO:0008270;IPR=IPR001138 Zn(2)-C6 fungal-type DNA-binding domain;PFAM=Fungal_trans,Zn_clus
aspfum221_JAIBXZ010000167.1	54082	55452	aspfum221_KAH3345828.1	.	-	aspfum221_e03573	Osiris-h4	BGCID=aspfum221_bgc010;BGC=hypotheticalprotein;TYPE=aspfum221_bgc010;SMCOG=-;PFAM=PF13450.6 NAD(P)-binding Rossmann-like domain;COG=S;EMAP=HI0933-like protein;PFAM=NAD_binding_8
aspfum221_JAIBXZ010000167.1	55758	55758	aspfum221_tyr2784|09-7500806_s00103|down	extend	+	aspfum221_e03573	Osiris-h4	.
aspfum221_JAIBXZ010000314.1	2	901	aspfum221_tyr2786	cap	+	aspfum221_e03577	navis17-var19	COG=S;EMAP=Protein of unknown function (DUF3435);PFAM=DUF3435
aspfum221_JAIBXZ010000314.1	2	2	aspfum221_tyr2786|AF100-1-8_s00536|up	extend	+	aspfum221_e03577	navis17-var19	.
aspfum221_JAIBXZ010000314.1	9705	10498	aspfum221_KAH3341319.1	.	-	aspfum221_e03577	navis17-var19	.
aspfum221_JAIBXZ010000314.1	13678	14094	aspfum221_KAH3341320.1	.	-	aspfum221_e03577	navis17-var19	GO=GO:0005525|GO:0016020;IPR=IPR007743 Immunity-related GTPases-like
aspfum221_JAIBXZ010000314.1	21147	21433	aspfum221_KAH3341321.1	.	+	aspfum221_e03577	navis17-var19	.
aspfum221_JAIBXZ010000314.1	22609	22770	aspfum221_KAH3341322.1	.	-	aspfum221_e03577	navis17-var19	.
aspfum221_JAIBXZ010000314.1	24538	24538	aspfum221_tyr2786|AF100-1-8_s00536|down	extend	+	aspfum221_e03577	navis17-var19	.
aspfum222_JAIBYA010000281.1	163	163	aspfum222_KAH3354772.1|B5258_s04132|up	extend	+	aspfum222_e03587	navis04-var10	.
aspfum222_JAIBYA010000281.1	3750	6295	aspfum222_KAH3354772.1	cap	+	aspfum222_e03587	navis04-var10	COG=S;EMAP=Protein of unknown function (DUF3435);IPR=IPR021842 Protein of unknown function DUF3435;PFAM=DUF3435
aspfum222_JAIBYA010000281.1	3750	6295	aspfum222_KAH3354772.1:KAH3354772.1:KAH3354772.1:KAH3354772.1:KAH3354772.1	tyr	+	aspfum222_e03587	navis04-var10	.
aspfum222_JAIBYA010000281.1	11627	11857	aspfum222_KAH3354773.1	.	+	aspfum222_e03587	navis04-var10	.
aspfum222_JAIBYA010000281.1	19408	19872	aspfum222_KAH3354774.1	.	+	aspfum222_e03587	navis04-var10	.
aspfum222_JAIBYA010000281.1	23601	24698	aspfum222_KAH3354775.1	.	-	aspfum222_e03587	navis04-var10	COG=S;EMAP=Conserved hypothetical protein;PFAM=APH,Kdo,Pkinase
aspfum222_JAIBYA010000281.1	28578	28578	aspfum222_KAH3354772.1|B5258_s04132|down	extend	+	aspfum222_e03587	navis04-var10	.
aspfum223_JAIBYB010000044.1	21955	21962	aspfum223_KAH3374952.1|DR|down	flank	-	aspfum223_s03592	Osiris-h4	aagccaca
aspfum223_JAIBYB010000044.1	22001	22013	aspfum223_KAH3374952.1|TIR|down	flank	-	aspfum223_s03592	Osiris-h4	taaaagcagcgtc
aspfum223_JAIBYB010000044.1	33976	34257	aspfum223_eg241663	.	+	aspfum223_s03592	Osiris-h4	EMAP=2SW0U Ankyrin repeat;COG=S
aspfum223_JAIBYB010000044.1	34390	34560	aspfum223_KAH3374942.1	.	+	aspfum223_s03592	Osiris-h4	GO=GO:0005515;IPR=IPR002110 Ankyrin repeat
aspfum223_JAIBYB010000044.1	40999	41453	aspfum223_KAH3374943.1	.	-	aspfum223_s03592	Osiris-h4	COG=GM;EMAP=ergot alkaloid biosynthetic protein a;PFAM=NAD_binding_10,NmrA
[truncated: 12,389,016 more chars]
